# *Pantr2*, a trans-acting lncRNA, modulates the differentiation potential of neural progenitors in vivo

**DOI:** 10.1101/2022.10.07.511381

**Authors:** Jonathan J Augustin, Saki Takayangi, Thanh Hoang, Briana Winer, Seth Blackshaw, Loyal A Goff

## Abstract

Ablation of the long non-coding RNA (lncRNA) *Pantr2* results in microcephaly in a knockout murine model of corticogenesis, however, the precise mechanisms used are unknown. We present evidence that *Pantr2* is a trans-acting lncRNA that regulates gene expression and chromatin accessibility both in vivo and in vitro. We demonstrate that ectopic expression of *Pantr2* in a neuroblastoma cell line alters gene expression under differentiating conditions, and that both loss and gain of function of *Pantr2* results in changes to cell-cycle dynamics. We show that expression of both the transcription factor *Nfix* and the cell cycle regulator *Rgcc* are negatively regulated by *Pantr2*. Using RNA binding protein motif analysis and existing CLIP-seq data, we annotate potential HuR and QKI binding sites on *Pantr2*, and demonstrate that HuR does not directly bind *Pantr2* using RNA immunoprecipitation assay. Finally, using Gene Ontology enrichment analysis, we identify disruption of both Notch and Wnt signaling following loss of *Pantr2* expression, indicating potential *Pantr2*-dependent regulation of these pathways.

## Supplemental Table 4 for "*Pantr2*, a trans-acting lncRNA, modulates the differentiation potential of neural progenitors in vivo"

gene_short_name	term	q_value	estimate	std_err
Rrs1	genotypePantr2_KO	2.8078999043667202e-66	-0.291397220346579	0.016379781963639199
3110035E14Rik	genotypePantr2_KO	7.1369204011074902e-110	1.5120010625707101	0.066300824382423795
Snhg6	genotypePantr2_KO	0	-0.821794916357518	0.0150685795358506
Prex2	genotypePantr2_KO	5.9722753885766306e-39	1.68070380835953	0.12197357289093801
Mcm3	genotypePantr2_KO	6.2897693272415202e-54	-0.39747922339846797	0.024690654826511501
Sdhaf4	genotypePantr2_KO	2.05635906444163e-15	0.16558737327599499	0.018324844069382801
Cox5b	genotypePantr2_KO	4.1403969840372502e-35	0.084043754031077805	0.0064056025287494598
Tex30	genotypePantr2_KO	1.07243685691613e-15	-0.224841546273159	0.0246876620213713
Wdr75	genotypePantr2_KO	2.1810216410122299e-11	-0.195780949217846	0.024612540812193599
Myo1b	genotypePantr2_KO	3.09431472912078e-43	-0.60549352907981502	0.041816367601295402
Hspd1	genotypePantr2_KO	3.6803327343995402e-152	-0.197867189158622	0.0073778740429640399
Bzw1	genotypePantr2_KO	4.6833800679495398e-62	-0.16530937782859101	0.0095943395921166304
Nop58	genotypePantr2_KO	9.0065987713746097e-24	-0.15818212928005501	0.014442226512978801
Rpe	genotypePantr2_KO	2.3951993310102401e-168	-0.81909661490920804	0.029033408269724802
Acadl	genotypePantr2_KO	3.83009858496355e-66	-0.24445561156232901	0.013754767130735901
Atic	genotypePantr2_KO	4.7589166699206501e-16	-0.21038400833464899	0.022878713228059001
Rpl37a	genotypePantr2_KO	4.0978553158704797e-51	0.060594564535432903	0.003862438998751
Igfbp2	genotypePantr2_KO	8.2147393981211102e-23	0.13453225521840501	0.0125151443801829
Plcd4	genotypePantr2_KO	6.3602490829778002e-32	0.460715387278119	0.036715831061318899
Abcb6	genotypePantr2_KO	2.0820088944696802e-12	-0.27386531532637398	0.033228795438471501
Tuba4a	genotypePantr2_KO	3.6620848283846899e-13	0.84834153910230903	0.100416715454966
Wdfy1	genotypePantr2_KO	0	-1.8240540225205899	0.041902398662950098
Ncl	genotypePantr2_KO	1.2744306800911301e-103	-0.20208874893307099	0.00912229643327051
Ptma	genotypePantr2_KO	1.1360234846185701e-102	-0.197102125280299	0.0089378215860777092
Efhd1	genotypePantr2_KO	2.3557785327556999e-20	0.39586648946827302	0.038766122805848902
Hjurp	genotypePantr2_KO	2.6211765017234698e-75	-0.54339053520039204	0.028698943063236299
Ramp1	genotypePantr2_KO	1.39494624645989e-22	0.22650557811918001	0.0211680829907251
Hes6	genotypePantr2_KO	5.2187030535855203e-14	0.165796203341875	0.019114461209794001
Myeov2	genotypePantr2_KO	5.4138783371460502e-83	0.15886705092452499	0.0080002929399829101
Dbi	genotypePantr2_KO	8.0511831107662195e-67	0.12316604789014	0.0068958876037197199
Actr3	genotypePantr2_KO	1.6580450621032099e-18	-0.111528665762055	0.0113941041438164
Mcm6	genotypePantr2_KO	6.8150034121146506e-33	-0.30822524245961003	0.024222019040617899
Uchl5	genotypePantr2_KO	1.1525678069373e-20	-0.22206461587746801	0.021599267268759399
Ivns1abp	genotypePantr2_KO	9.3939930035514801e-19	-0.178666271257509	0.018146358349621701
Glul	genotypePantr2_KO	2.24525843945731e-12	-0.14322961582280899	0.017397632999321299
Cacybp	genotypePantr2_KO	4.4836327914337298e-37	-0.13533283758234599	0.010053380805833
Atp1b1	genotypePantr2_KO	5.26086631978646e-22	0.19427084503356701	0.018369017676241901
Mpc2	genotypePantr2_KO	3.6210860753313399e-11	0.099548875014887503	0.012615178079124101
Atp1a2	genotypePantr2_KO	1.51604283110958e-15	0.180309237117798	0.0198805623014408
Kcnj10	genotypePantr2_KO	8.3711152825287895e-19	0.50335577591207903	0.051063263248417499
Tagln2	genotypePantr2_KO	2.6030674164950998e-60	-0.300823257518753	0.0177026304406648
Cox20	genotypePantr2_KO	7.1398335836389202e-33	0.173872993711742	0.013667826135211499
Hnrnpu	genotypePantr2_KO	1.8907734753360199e-44	-0.151384359830043	0.0103176695955713
Parp1	genotypePantr2_KO	1.6780455726866799e-24	-0.21616529449764599	0.019466075941426901
Lbr	genotypePantr2_KO	1.5298777186159101e-19	-0.33615510886571998	0.033522903712505298
Eprs	genotypePantr2_KO	1.48369836141411e-21	-0.13883492609069001	0.0132503058072124
Hspa14	genotypePantr2_KO	9.4470684386673396e-13	-0.16008830877045299	0.019203697130480799
Slc39a12	genotypePantr2_KO	2.26366198233586e-15	0.82733334216079502	0.091664571046465207
Commd3	genotypePantr2_KO	4.5373955679984301e-28	0.13444019732870999	0.011373797262256799
Tubb4b	genotypePantr2_KO	2.4048462468483298e-16	-0.17864118493063899	0.0192728148438891
Ptgds	genotypePantr2_KO	1.46101940605503e-17	0.24221197382499199	0.0253236128409942
Edf1	genotypePantr2_KO	1.5053842254560301e-14	0.069792227765176407	0.0079175320280896692
Olfm1	genotypePantr2_KO	3.3623731234576202e-16	0.28452041093270197	0.030815448747041799
Set	genotypePantr2_KO	3.5629723747596e-81	-0.162684446361816	0.00828208267757863
1110008P14Rik	genotypePantr2_KO	9.1826508767900698e-18	0.181576679197927	0.018889053237615701
Ak1	genotypePantr2_KO	3.5366176968777398e-31	0.25027961967190898	0.020166527296264902
Hspa5	genotypePantr2_KO	8.51910618766377e-26	-0.14364510351136101	0.012634427178660101
Rpl35	genotypePantr2_KO	5.4487538411180701e-82	0.128081060377638	0.0064885597253220104
Lrp1b	genotypePantr2_KO	4.2082854288311797e-12	0.23696717927630301	0.029051659417096899
Stk39	genotypePantr2_KO	2.47171132208145e-17	-0.25063064765938498	0.0263547421743669
Ssb	genotypePantr2_KO	1.13179666802399e-23	-0.099691873167755393	0.0091193393888137006
Hat1	genotypePantr2_KO	1.6227629385264801e-33	-0.23523280712144201	0.018324099036622798
Cdca7	genotypePantr2_KO	2.9197704103952801e-15	-0.250042877336419	0.027789899566471599
Atp5g3	genotypePantr2_KO	1.1788218235005301e-28	0.099641551686565105	0.0083497057389585808
Hnrnpa3	genotypePantr2_KO	4.7401548519751899e-13	-0.064370719727142797	0.0076469123887765496
2700094K13Rik	genotypePantr2_KO	2.3199799031805599e-22	-0.1423119860041	0.013359059577497299
Ssrp1	genotypePantr2_KO	9.0794026152493101e-51	-0.20051388611397999	0.012822980989739699
Dgkz	genotypePantr2_KO	1.98452967165115e-16	-0.1985248590316	0.021370580716171299
Trp53i11	genotypePantr2_KO	1.19838129613395e-43	-0.51187619269610196	0.0351915188758734
Fjx1	genotypePantr2_KO	2.57553667296856e-11	-0.16241874104308601	0.0204718209541941
Ccdc34	genotypePantr2_KO	1.8487667108843299e-20	-0.197550077511807	0.019300936538719501
Nop10	genotypePantr2_KO	2.00648421322245e-19	-0.082137060542026505	0.0082131652152536098
Srp14	genotypePantr2_KO	1.2019070111224699e-14	0.083975557495772901	0.0094992815450137408
Knstrn	genotypePantr2_KO	1.5924224229055401e-11	-0.29764890704925301	0.037236014800606301
Serf2	genotypePantr2_KO	5.0594713663829797e-30	0.072083944377553402	0.00591123375413476
B2m	genotypePantr2_KO	1.0908477947826299e-25	0.17225647779688599	0.0151799721945897
Dut	genotypePantr2_KO	2.10782695928943e-14	-0.16112139159557201	0.018357370459063899
Usp50	genotypePantr2_KO	1.2083532730260899e-49	0.32023728304287202	0.0207008931714306
Kcnip3	genotypePantr2_KO	1.7924055701083099e-13	0.20482778753543501	0.024007857950999901
Bub1	genotypePantr2_KO	1.13652112563519e-20	-0.418090723108129	0.040660483715275801
Snrpb	genotypePantr2_KO	2.5632897107708799e-17	-0.088876161658605998	0.0093494099957015103
Nop56	genotypePantr2_KO	5.1529425240295198e-34	-0.18054859363444101	0.013967328481170899
Smox	genotypePantr2_KO	2.5023644652196702e-13	0.19242471297144101	0.022657185622835301
Cst3	genotypePantr2_KO	9.0339062223845104e-50	0.25166150218155797	0.016248147126990999
Fkbp1a	genotypePantr2_KO	1.7342371191201101e-27	-0.0835021350477025	0.0071330823700264199
Tpx2	genotypePantr2_KO	1.84119530473621e-13	-0.28834997357313402	0.033809876759884998
Raly	genotypePantr2_KO	5.9406657540962096e-29	-0.14163571348960499	0.011812054221389701
Eif2s2	genotypePantr2_KO	1.22771793869874e-25	-0.100940257740814	0.0089034454479412495
Dynlrb1	genotypePantr2_KO	2.3481401322415402e-49	0.11339248130492	0.00735050408373609
Map1lc3a	genotypePantr2_KO	6.7393992761123801e-23	0.156154811387992	0.0145018708567697
Acss2	genotypePantr2_KO	1.4422171636378201e-16	-0.29815019983788699	0.031977577153506499
Romo1	genotypePantr2_KO	1.5159131673310401e-22	0.087083000796854507	0.0081442429094459607
Scand1	genotypePantr2_KO	3.2752294032865099e-49	0.18440255040452799	0.0119704705222544
Tgif2	genotypePantr2_KO	4.86294859922264e-11	-0.299153298880797	0.038089064517477199
Rpn2	genotypePantr2_KO	1.7385487356738601e-27	-0.13974994031080501	0.0119382152732196
Nnat	genotypePantr2_KO	8.7614239606090897e-20	-0.15840443217039901	0.015710341667699301
Serinc3	genotypePantr2_KO	3.6055489732842601e-40	-0.37430001508516197	0.026770109622462901
Ube2c	genotypePantr2_KO	2.51977311332126e-11	-0.27067355339074001	0.0341048796917756
Ddx27	genotypePantr2_KO	1.8896916920778801e-16	-0.20565641357228501	0.0221257529934034
Aurka	genotypePantr2_KO	2.9122880902311301e-15	-0.36000812861995402	0.040010198271200101
Ctsz	genotypePantr2_KO	1.15331209636926e-12	0.25247388349477501	0.030372593092922801
Atp5e	genotypePantr2_KO	2.1461353022728598e-127	0.186500040579894	0.0075985922976201598
Rps21	genotypePantr2_KO	9.6035725725225903e-94	0.105322486045479	0.0049953517141410201
Pcsk1n	genotypePantr2_KO	1.56004790140885e-42	0.27901401693219102	0.019420157989795499
Rbm3	genotypePantr2_KO	5.3533086983967298e-15	-0.066434762258542501	0.0074391045505414703
Dynlt3	genotypePantr2_KO	1.8149292330328699e-11	0.13221047932437499	0.016573234497107001
Mid1ip1	genotypePantr2_KO	4.48890500163618e-20	-0.16063047686541801	0.015827807446489602
Ndufb11	genotypePantr2_KO	2.58704526539064e-27	0.090215659833563305	0.0077291372634205498
Rbm10	genotypePantr2_KO	1.2142361198271801e-12	-0.22162788390756299	0.026681548116207099
Rpl39	genotypePantr2_KO	1.95779420809196e-107	0.0867523234100087	0.00384658630803046
Ndufa1	genotypePantr2_KO	1.9115273074693601e-36	0.148825644638507	0.0111454309237603
Gria3	genotypePantr2_KO	1.29041663307843e-14	0.30236481816618899	0.034234312334052601
Hprt	genotypePantr2_KO	1.19519173781726e-12	-0.167063500920623	0.0201080198221576
Hmgb3	genotypePantr2_KO	2.7660018614921899e-28	-0.18129231514659	0.015283547544820201
Nsdhl	genotypePantr2_KO	3.6172583534608998e-13	-0.162949748407726	0.019284764115791799
Haus7	genotypePantr2_KO	2.50629095494259e-13	-0.21487983640090999	0.0253017538975744
Dkc1	genotypePantr2_KO	7.7890316980231193e-27	-0.218789930416279	0.018897902028492099
Vbp1	genotypePantr2_KO	8.1198287739397102e-14	-0.11998188903446499	0.0139138180147702
Eif2s3x	genotypePantr2_KO	1.7390745806871e-12	-0.11734580460376599	0.0142006031533909
Nono	genotypePantr2_KO	1.5342337359525701e-40	-0.14342555911146401	0.0102131929658203
Pbdc1	genotypePantr2_KO	2.3932999067950098e-19	-0.14598689643000301	0.014623401041861399
Cox7b	genotypePantr2_KO	5.63609553792626e-27	0.083101076567760002	0.0071605848558102701
Hmgn5	genotypePantr2_KO	6.9976833504533901e-13	-0.18070355533035001	0.0215844637096206
Sh3bgrl	genotypePantr2_KO	3.17359334297157e-16	-0.138322903565993	0.0149711814992858
Pou3f4	genotypePantr2_KO	1.9108488540060501e-11	-0.21339085643214201	0.0267710674752232
Cenpi	genotypePantr2_KO	2.0203953943358702e-12	-0.47204399290479299	0.057249168851754802
Bex2	genotypePantr2_KO	7.2557647903601503e-23	-0.14005827078953001	0.0130152844769589
Morf4l2	genotypePantr2_KO	5.67129598872793e-20	-0.10214884751379	0.0100881082313556
Prps1	genotypePantr2_KO	1.1328863630099601e-18	-0.20742843346255399	0.021108206519069399
Smc1a	genotypePantr2_KO	6.4181889239951502e-25	-0.16961018583752899	0.015156337601094199
Sms	genotypePantr2_KO	1.7571714655313e-30	-0.17951898706010699	0.014617866063734899
Rbbp7	genotypePantr2_KO	3.7239133673495196e-24	-0.141159914639093	0.012794452454311401
Gpm6b	genotypePantr2_KO	3.3331457077710902e-94	0.155014136701388	0.0073344754172054499
Tmsb4x	genotypePantr2_KO	4.4098378961440397e-83	-0.15168963855123299	0.0076348259932937403
Mid1	genotypePantr2_KO	3.2324586615536002e-60	-0.656858905680897	0.038683632186473603
Fabp5	genotypePantr2_KO	6.8945280733773395e-16	0.088226095548963004	0.00963639730089909
Zfand1	genotypePantr2_KO	1.35480915299175e-25	0.27782991866961698	0.024524785001119102
Car2	genotypePantr2_KO	0	0.82865436211073196	0.0154999081898638
A930001A20Rik	genotypePantr2_KO	8.2993572504137296e-17	1.24731076231431	0.13294102912094599
Sec62	genotypePantr2_KO	8.1937488632208508e-12	0.092011887238117193	0.011394086047834999
Actl6a	genotypePantr2_KO	2.0762576175505201e-23	-0.17988616831953899	0.016539099996414199
Exosc9	genotypePantr2_KO	4.2658027625402199e-37	-0.30064131019193502	0.022327385785049701
Ccna2	genotypePantr2_KO	7.61660134112626e-19	-0.31704398564077502	0.032131685168270502
Ndufc1	genotypePantr2_KO	1.36817870960934e-43	0.11419155516431399	0.0078556188159835602
Lhfp	genotypePantr2_KO	4.1670412932077804e-56	-0.41150440007039502	0.025077810673174501
Exosc8	genotypePantr2_KO	1.7322172339341e-45	-0.27840819110813902	0.018766945419879499
Gmps	genotypePantr2_KO	3.2981958871184699e-19	-0.16413479282804999	0.016494152172132199
Smc4	genotypePantr2_KO	1.07853532959404e-13	-0.190757842252821	0.022205597991657999
Kpna4	genotypePantr2_KO	1.92335360970993e-16	-0.21696682283735899	0.023347352016114199
Ppid	genotypePantr2_KO	1.3616437503721301e-22	-0.17482417012225299	0.0163347512758103
Gria2	genotypePantr2_KO	2.8842866719018802e-16	0.14305234938983299	0.015465850732919201
Rps3a1	genotypePantr2_KO	1.9277231359879101e-41	-0.063518921963788305	0.0044761392715812797
Hdgf	genotypePantr2_KO	1.4578038123913801e-16	-0.10229983921364599	0.0109733469747062
Nes	genotypePantr2_KO	4.4698554947633101e-12	-0.101476293824524	0.0124519453416945
Cct3	genotypePantr2_KO	5.8337757498729801e-53	-0.141259637547895	0.0088516769802376993
Glmp	genotypePantr2_KO	4.7359533690399203e-12	0.15223334549696399	0.018696378580370099
Pmf1	genotypePantr2_KO	1.84249498438563e-14	-0.20497315254461099	0.023313251411617501
Fdps	genotypePantr2_KO	5.3347311573127197e-18	-0.15933078031097	0.016478814931903101
Gm15417	genotypePantr2_KO	2.1754065498803702e-12	0.234516028673559	0.0284726673936803
Cks1b	genotypePantr2_KO	4.1555930618492499e-26	-0.209249293231446	0.018303496324364999
Tpm3	genotypePantr2_KO	1.4792066139287599e-26	-0.14029352306099599	0.012176089995090801
Rps27	genotypePantr2_KO	6.8516493505221505e-58	0.073326399052001501	0.0044015128517415503
Ilf2	genotypePantr2_KO	6.2643780055828804e-23	-0.15500311019544	0.014385852637492201
S100a1	genotypePantr2_KO	2.8066718264164002e-23	0.517760913958624	0.047725477836107102
S100a13	genotypePantr2_KO	6.4251826469102997e-12	0.25195109694927098	0.0310851061339051
S100a6	genotypePantr2_KO	4.1748617471093502e-26	0.60404047560002405	0.052838649270061398
S100a11	genotypePantr2_KO	5.8282836407712301e-16	0.16230489698648101	0.017692402972809499
S100a10	genotypePantr2_KO	1.69082674760947e-12	0.107208966618919	0.0129685800093302
Mrps21	genotypePantr2_KO	3.4387032213650302e-17	0.10163222408691699	0.010725992564583901
Anp32e	genotypePantr2_KO	6.1928373097529805e-39	-0.156660478663387	0.0113714894504089
Gm20628	genotypePantr2_KO	1.4226136522661499e-13	-0.66724872052736595	0.077963025771918104
Rbm8a	genotypePantr2_KO	5.9366349819130601e-23	-0.119452981585409	0.011081325798150301
Phgdh	genotypePantr2_KO	4.08775040946604e-20	-0.13294116784557899	0.013087590477726301
Wdr77	genotypePantr2_KO	8.1041437656212799e-16	-0.18043354615336599	0.019745531225079001
Gstm5	genotypePantr2_KO	1.02492621583904e-14	0.110473740181077	0.012471559022772701
Gstm1	genotypePantr2_KO	2.9141843041603302e-52	0.29068861612654401	0.018332139711788299
F3	genotypePantr2_KO	1.53233316159088e-12	0.353663247733424	0.042720192866130803
Elovl6	genotypePantr2_KO	1.3186353384674499e-13	-0.15446434162866499	0.018029481865427899
Gar1	genotypePantr2_KO	1.28228464004619e-22	-0.18938343530325399	0.0176858561257781
Ube2d3	genotypePantr2_KO	1.1364908417198601e-12	-0.069165792484725805	0.0083188816756409097
H2afz	genotypePantr2_KO	1.9440587538825999e-48	-0.18506610182265901	0.012105213157918199
Fubp1	genotypePantr2_KO	1.34383960759578e-20	-0.121936631547636	0.011877436886319001
St6galnac5	genotypePantr2_KO	3.3963175218104702e-14	0.28622274381318602	0.032812948522904603
Wls	genotypePantr2_KO	8.8591233272723407e-18	-0.32083938359650699	0.033363350773316702
Car8	genotypePantr2_KO	1.1721367587509099e-62	-0.50943152632438404	0.029428577106312501
Klhl32	genotypePantr2_KO	2.53455531268418e-13	-0.24840583781895001	0.0292539215041277
Ndufb6	genotypePantr2_KO	6.8757466549304299e-17	0.078139815883212504	0.0083106709572686507
Smu1	genotypePantr2_KO	4.1696411046954802e-11	-0.133895608452025	0.0170058962880567
Chmp5	genotypePantr2_KO	4.9540912392418098e-36	0.16855923963399999	0.0126913374212804
Enho	genotypePantr2_KO	1.1926552230611899e-30	0.26690324695573497	0.021677766932427199
Vcp	genotypePantr2_KO	1.48157889560332e-285	-0.33370077414055899	0.0090551151837084103
Hint2	genotypePantr2_KO	1.71907012359606e-38	0.24089739819786901	0.017581051309369398
Melk	genotypePantr2_KO	6.7758248589225704e-12	-0.34483724334468002	0.0425793189692691
Anp32b	genotypePantr2_KO	9.3103865404045897e-80	-0.219688337250912	0.011281105493475
Smc2	genotypePantr2_KO	8.5269545192128496e-15	-0.19634219184329299	0.0221140030757516
Abca1	genotypePantr2_KO	5.1714514314738498e-23	0.61757000863530398	0.057222585269752997
Rad23b	genotypePantr2_KO	4.6723914896247404e-22	-0.137399979255661	0.0129779630097576
Txn1	genotypePantr2_KO	3.7364342551955303e-17	0.085953608696069397	0.0090796621348518108
Hdhd3	genotypePantr2_KO	5.4115376416337496e-18	0.52550291186336195	0.054358539216376997
Alad	genotypePantr2_KO	1.7235320357613601e-39	0.31009419790706599	0.0223582117861836
Rgs3	genotypePantr2_KO	2.2207781698909099e-14	-0.30456953879591597	0.034724528940932101
Atp6v1g1	genotypePantr2_KO	4.16939298366156e-220	0.25033488215469102	0.0077526230538185002
Psip1	genotypePantr2_KO	3.6550138205155502e-14	-0.10270496569562899	0.0117855095875956
Rps6	genotypePantr2_KO	6.9688401839682204e-38	-0.072486440572021804	0.0053301519652934502
Mtap	genotypePantr2_KO	3.40878575186706e-11	-0.16726557778823101	0.021176173099845
Cdkn2a	genotypePantr2_KO	3.9756716059539901e-39	0.351610789206728	0.025462768801538901
Cdkn2b	genotypePantr2_KO	4.4171165582949899e-21	0.36765114694759898	0.0354409316487262
Jun	genotypePantr2_KO	6.2702454095833196e-12	-0.15535156287195101	0.019159836476329899
Nfia	genotypePantr2_KO	9.7639375558695802e-23	0.17113984127802101	0.015944415772780801
Usp1	genotypePantr2_KO	7.7871198917306897e-14	-0.182739780426804	0.021179781058347402
Dock7	genotypePantr2_KO	6.7597605882736103e-19	-0.220486163663248	0.022318539421113399
Atg4c	genotypePantr2_KO	4.6549677709436602e-18	-0.66537999043081897	0.068717416065126796
Itgb3bp	genotypePantr2_KO	2.52371063859731e-38	-0.38439234303180497	0.028111230941487299
Dmrtb1	genotypePantr2_KO	3.2567751074598602e-148	0.55410885254993103	0.0209343867914333
Gm17354	genotypePantr2_KO	2.1933390077328001e-12	-0.79358925475541298	0.096361577222154202
Btf3l4	genotypePantr2_KO	3.5759747937693401e-12	-0.094671565547287201	0.0115785159848357
Rab3b	genotypePantr2_KO	0	-2.9617467980815499	0.055471527043244297
Nrd1	genotypePantr2_KO	9.2510791201657195e-12	-0.16507544876497399	0.020479487702080201
Uqcrh	genotypePantr2_KO	1.00263321175932e-38	0.090494501234675298	0.0065854955213035101
Nasp	genotypePantr2_KO	1.29072534880111e-44	-0.23335815846293501	0.015876378520813202
Kif2c	genotypePantr2_KO	4.0192188419343698e-15	-0.415688944708826	0.046382163132461698
Atp6v0b	genotypePantr2_KO	2.9326926298127302e-52	0.136675810798917	0.0086196163079300097
Cdc20	genotypePantr2_KO	2.4662656218965501e-18	-0.38645604758495	0.039645231787503198
Ebna1bp2	genotypePantr2_KO	2.9051084324018002e-19	-0.133364776672657	0.013384974587515299
Ybx1	genotypePantr2_KO	1.74729172199002e-22	-0.054705186464648198	0.0051225300716324102
Ctps	genotypePantr2_KO	1.67111729033117e-11	-0.186563825614945	0.023356669295476799
Ndufs5	genotypePantr2_KO	5.3953827524283199e-35	0.086411262585341694	0.0065962236274338896
Cdca8	genotypePantr2_KO	2.0041611158988901e-26	-0.34928106493183197	0.030383635512088
Thrap3	genotypePantr2_KO	1.93267631512411e-23	-0.165247417744429	0.0151840002038733
Sfpq	genotypePantr2_KO	3.5243555538077602e-15	-0.093872164905293695	0.0104571905187308
Ak2	genotypePantr2_KO	1.06000387193767e-24	-0.15237806094279599	0.013671224519954899
Yars	genotypePantr2_KO	1.9222443634933399e-11	-0.17403657604796599	0.021835901532361101
Rbbp4	genotypePantr2_KO	4.3010730766967102e-11	-0.099693366220349897	0.0126682299143076
Srsf4	genotypePantr2_KO	2.6431375365966499e-12	-0.18633628079206299	0.022687817261833599
Rcc1	genotypePantr2_KO	7.7492894825514299e-22	-0.27913399727882798	0.026484700650765702
Atpif1	genotypePantr2_KO	3.2370997962885599e-38	0.088658518641328898	0.0064924108241067296
Dnajc8	genotypePantr2_KO	4.5078220853228402e-11	-0.095748166808620902	0.0121760698179174
Nudc	genotypePantr2_KO	1.1829303277487599e-19	-0.112486434241031	0.0111891882662545
Hmgn2	genotypePantr2_KO	6.0165482252292004e-19	-0.158241867339634	0.015998848613796
Stmn1	genotypePantr2_KO	1.1328426547984201e-34	-0.219034644588679	0.016792904035922599
Srsf10	genotypePantr2_KO	1.03807223202174e-11	-0.12016897812101	0.0149345494194317
Hnrnpr	genotypePantr2_KO	2.0696107117388301e-11	-0.101912826151084	0.012801452198303601
Minos1	genotypePantr2_KO	8.71407610304109e-26	0.070785755103538503	0.0062271126893950297
Rcc2	genotypePantr2_KO	1.07260288313245e-17	-0.21169718557452999	0.022059310300512499
Mfap2	genotypePantr2_KO	1.4613250933970699e-21	-0.648796946876666	0.061912140038958098
Fbxo2	genotypePantr2_KO	5.1354406691683702e-30	0.495080900824654	0.040603151143792503
Srm	genotypePantr2_KO	7.1163682045875897e-21	-0.12526729842142101	0.0121292151384099
Eno1	genotypePantr2_KO	1.9265974526503599e-19	0.105261511909363	0.010521200953386999
Noc2l	genotypePantr2_KO	6.5230982778296203e-22	-0.19389084816036101	0.018368324272630999
Cyp51	genotypePantr2_KO	3.5831289486737499e-22	-0.16351683961813701	0.0154085009702573
Gm26825	genotypePantr2_KO	8.6126914497213996e-44	-0.58904454604410605	0.040433522020629498
Sri	genotypePantr2_KO	2.0253516110865999e-17	0.125445664054015	0.013162316550916001
Dnajc2	genotypePantr2_KO	2.7225014842346002e-18	-0.14721473198937601	0.015117938341258999
Tomm7	genotypePantr2_KO	5.1791176044865803e-17	0.072582404904510497	0.0076951039772926296
Abcf2	genotypePantr2_KO	2.10059350418537e-15	-0.17236312942854801	0.019079638250231502
Tyms	genotypePantr2_KO	5.8065533579239597e-17	-0.22257623518432701	0.0236274861675566
Cenpa	genotypePantr2_KO	1.05023799866857e-12	-0.29529053790779097	0.035475807419832299
Ost4	genotypePantr2_KO	3.9885008575283002e-20	0.104865779865059	0.0103212138293526
Atraid	genotypePantr2_KO	6.1157406374867797e-17	0.121131027078011	0.0128661170224531
Ppm1g	genotypePantr2_KO	2.4807140167680099e-22	-0.158286962608195	0.014867409845425301
Ctbp1	genotypePantr2_KO	7.7681583687775299e-43	-0.15842608581242601	0.010989697454672501
Tacc3	genotypePantr2_KO	7.7662742802215899e-16	-0.28988166684211403	0.031706793118993298
Gm1673	genotypePantr2_KO	3.25412975336629e-14	0.095985828769481696	0.010997796353148801
Mxd4	genotypePantr2_KO	4.4554928144651299e-35	0.32147300527801598	0.024512340457414301
Lyar	genotypePantr2_KO	1.38607544706758e-40	-0.250514030125217	0.017829645858745798
Rfc1	genotypePantr2_KO	6.2920566459151204e-23	-0.19328391395602901	0.017939388871308401
Gm42726	genotypePantr2_KO	6.0709120843630797e-22	1.68918088845968	0.15992233933655101
Gabra2	genotypePantr2_KO	4.3359549247889199e-14	-0.416467917533137	0.0478970832709378
Ociad2	genotypePantr2_KO	3.6746657950355102e-44	0.29186712803724602	0.019954274634763298
Chic2	genotypePantr2_KO	1.2698757055902999e-33	-0.22511334348175299	0.017509741906535401
Paics	genotypePantr2_KO	4.73317565513609e-11	-0.104740679186433	0.0133300641957494
Hopx	genotypePantr2_KO	8.3918074457780703e-20	0.41659276892021202	0.041299642856039702
Sept11	genotypePantr2_KO	3.9812377171829e-13	-0.146224965452872	0.017328497995614801
Hnrnpdl	genotypePantr2_KO	5.83182080709816e-29	-0.13544715070143201	0.0112944867325719
Rpl5	genotypePantr2_KO	9.6997808608676593e-15	-0.056405836177439599	0.0063633064723477902
Atp5k	genotypePantr2_KO	6.2233215711433102e-96	0.16172446386035999	0.0075836458339280204
Coro1c	genotypePantr2_KO	1.90147737000981e-43	-0.23161290208519	0.015958399946368201
Rnf10	genotypePantr2_KO	4.1386160235394902e-11	-0.121374451862182	0.015413747629476201
Cox6a1	genotypePantr2_KO	2.5958351592298703e-60	0.116218139566616	0.0068390530486854596
Rfc5	genotypePantr2_KO	1.16508679252463e-18	-0.27743094146246999	0.028239977982765702
Ppp1cc	genotypePantr2_KO	1.56384291173502e-57	-0.196366358840593	0.011822618365391
Anapc5	genotypePantr2_KO	1.4249303421697199e-13	-0.111106910759962	0.0129823123892003
Setd8	genotypePantr2_KO	3.8318916087884699e-36	-0.22465188510033901	0.016890105622756099
Tmed2	genotypePantr2_KO	3.8211491346445998e-23	-0.104762035628746	0.0096819710740758506
Ubc	genotypePantr2_KO	2.6132917938935101e-13	-0.083279169510229997	0.00981166250525424
Aacs	genotypePantr2_KO	3.34024600358351e-15	-0.26353687933932401	0.0293381190105561
Ran	genotypePantr2_KO	5.7689481648469398e-64	-0.117607915733152	0.0067260733019318302
Chchd2	genotypePantr2_KO	1.43433498187549e-23	0.053584533556538097	0.0049113766713727598
Rfc2	genotypePantr2_KO	1.19973265530214e-11	-0.15709924746937201	0.019567582693591899
Eif4h	genotypePantr2_KO	2.4039225340809602e-41	-0.17008559401308301	0.011999032982443
Fis1	genotypePantr2_KO	1.5068154128776599e-17	0.108848204541069	0.0113840725975493
Srrt	genotypePantr2_KO	2.68430562216521e-23	-0.222467703023915	0.020498569855719899
Mcm7	genotypePantr2_KO	1.3762832479921201e-31	-0.27042583091667599	0.021657513379743702
Lamtor4	genotypePantr2_KO	8.6439973452674896e-17	0.108297738743931	0.011547912088024401
Snx8	genotypePantr2_KO	4.5845083408010301e-11	-0.220442528490118	0.028040787018485801
Eif3b	genotypePantr2_KO	2.0942619694164701e-23	-0.152432698133037	0.014016001233780899
Fscn1	genotypePantr2_KO	3.5106716526883302e-51	-0.17986532420344201	0.011457793465877201
Atp5j2	genotypePantr2_KO	9.7477933748987395e-79	0.114316724255017	0.0059073676051133598
Rasl11a	genotypePantr2_KO	9.4680839004945101e-28	0.40621768565316102	0.034548670926017398
Hmgb1	genotypePantr2_KO	1.05415490341993e-63	-0.181017945301364	0.010373189818932
Pon2	genotypePantr2_KO	1.9357875633981498e-34	-0.30331284238008699	0.023328008284125599
Ndufa4	genotypePantr2_KO	2.7359383006240101e-29	0.070527563447628699	0.0058503680679106197
Atp6v1f	genotypePantr2_KO	1.4367602922445099e-23	0.120262664076814	0.0110230315765433
Tnpo3	genotypePantr2_KO	5.3216411064278e-19	-0.18805754739667299	0.018989613889147602
Smo	genotypePantr2_KO	3.4278778993872899e-12	-0.24443863219662701	0.029876568731454899
Mest	genotypePantr2_KO	1.9711551019115599e-52	-0.25463055177624799	0.016033089902279099
Akr1b3	genotypePantr2_KO	4.8288004388436899e-12	-0.13562707192562001	0.0166617397986469
Luc7l2	genotypePantr2_KO	1.6726942822172999e-11	-0.10127344607187	0.0126790285054842
Ndufb2	genotypePantr2_KO	1.8849548873851401e-24	0.096842362068278107	0.0087290447643006506
Cul1	genotypePantr2_KO	1.1169686137179001e-16	-0.168108762247028	0.017977773499148999
Ezh2	genotypePantr2_KO	1.7707488709090301e-22	-0.19180260275525701	0.0179622776344379
Pdia4	genotypePantr2_KO	7.2506400560205003e-12	-0.16204200262709101	0.0200289369338096
Tmem176b	genotypePantr2_KO	1.0520268814868599e-59	0.220256261525972	0.013025139214304199
Tmem176a	genotypePantr2_KO	8.0344951914422105e-18	0.18581463395179801	0.0193021771458977
Igf2bp3	genotypePantr2_KO	1.01766276747947e-22	-0.21258039331005499	0.0198123730297948
Hnrnpa2b1	genotypePantr2_KO	1.22360913476386e-12	-0.062820846770662297	0.0075637785571259497
Cbx3	genotypePantr2_KO	5.43328107252751e-13	-0.099505094962634197	0.011843308915728899
Tril	genotypePantr2_KO	1.01641118424983e-16	0.20118634734297899	0.0214920944204679
Chn2	genotypePantr2_KO	1.50160404955175e-35	0.363107746093977	0.027513303996509999
Gars	genotypePantr2_KO	2.7069297451590799e-42	-0.23838915551596701	0.0166371915987698
Fam188b	genotypePantr2_KO	3.1451792359318401e-15	-1.0789329702046899	0.12002289508214101
Lsm5	genotypePantr2_KO	2.4577814661605302e-16	-0.108728441486132	0.0117332083717292
Fkbp9	genotypePantr2_KO	3.4180868676389599e-15	-0.21897443648197701	0.024384152507178701
Mad2l1	genotypePantr2_KO	1.39839114989435e-12	-0.25780004044138799	0.0310993855427514
Serbp1	genotypePantr2_KO	3.7947448125955197e-80	-0.136603469077136	0.00699790713274232
Immt	genotypePantr2_KO	2.3275877455494399e-101	-0.24990601390421899	0.011404528084442299
Polr1a	genotypePantr2_KO	7.5924736357519001e-13	-0.29381926394713398	0.035136329059663698
Usp39	genotypePantr2_KO	8.8257002350212004e-17	-0.23912458288228899	0.025504140271157799
Tmsb10	genotypePantr2_KO	2.0855595674944199e-18	-0.0983391057453986	0.010070622389721401
Mrpl19	genotypePantr2_KO	6.1930463408760196e-62	-0.36595345583338401	0.021259650066336799
Mthfd2	genotypePantr2_KO	9.5169096409298803e-29	-0.32383382244412701	0.0270957854261407
Cct7	genotypePantr2_KO	3.8357743028083303e-67	-0.15528256630251	0.0086737132360416892
Snrpg	genotypePantr2_KO	4.2770330576389e-13	-0.071199513697409705	0.0084459946807417894
Cnbp	genotypePantr2_KO	1.7120722507254599e-49	-0.13064046830235901	0.0084572987326142594
Ruvbl1	genotypePantr2_KO	6.8621161891940599e-19	-0.19858599268271401	0.0201048059579917
Mgll	genotypePantr2_KO	1.2033207411886e-32	0.543957688299191	0.042898148006031797
Mcm2	genotypePantr2_KO	5.8837409376058294e-42	-0.35218377456160799	0.024672720816363101
Fbln2	genotypePantr2_KO	1.7072449449184801e-57	-0.755488100641311	0.045500220856652999
Suclg2	genotypePantr2_KO	3.52927422778216e-15	-0.18388173159514301	0.020484467210641202
Cntn4	genotypePantr2_KO	1.1063826068617399e-15	1.5685590844619	0.172292578348751
Slc6a11	genotypePantr2_KO	1.2834971422665901e-33	-0.31256136193525302	0.0243131966478265
Hnrnpf	genotypePantr2_KO	2.41048058612243e-141	-0.19922064787244401	0.0077071711659233103
Atp6v1e1	genotypePantr2_KO	1.3575381423850299e-19	0.11167836236115899	0.011123904298936499
Emg1	genotypePantr2_KO	4.3021441685197398e-41	-0.16173870441746199	0.0114434875207964
Phb2	genotypePantr2_KO	2.2798137528010698e-30	-0.104601061414591	0.0085321910048967806
Tpi1	genotypePantr2_KO	6.0446002707296996e-18	0.111037493036241	0.0114993770367282
Cdca3	genotypePantr2_KO	1.49924465524234e-17	-0.304570475014458	0.031852243966231999
Ncapd2	genotypePantr2_KO	1.3411898749681001e-15	-0.29911563621649401	0.032931261788452397
Ltbr	genotypePantr2_KO	1.8190688773942e-16	0.330009177731937	0.035488781993904497
Ccnd2	genotypePantr2_KO	1.72596554959476e-67	0.20093309629720801	0.011195513442798601
Fkbp4	genotypePantr2_KO	3.0745724780783902e-69	-0.198396169973416	0.010917166729368599
Ybx3	genotypePantr2_KO	2.8650071078402602e-24	-0.158239347199122	0.014311782557853101
H2afj	genotypePantr2_KO	4.2677087887836499e-32	0.13346305652145801	0.010609228437813201
Strap	genotypePantr2_KO	1.00808604176609e-36	-0.14307327598204	0.0106763289527583
Ldhb	genotypePantr2_KO	1.1372017310072101e-18	0.119312656702154	0.012141918186077599
Fam60a	genotypePantr2_KO	2.8267550076175002e-17	-0.28566856174534999	0.0300835502093111
Ndufa3	genotypePantr2_KO	2.2862922773118802e-102	0.17801424809736099	0.00808409468017093
Ube2s	genotypePantr2_KO	7.8245894507015997e-26	-0.161880533087255	0.014228996108517199
Trim28	genotypePantr2_KO	1.30156815992141e-33	-0.18952984838724601	0.0147442051776934
Chmp2a	genotypePantr2_KO	7.4310468638620598e-24	0.113982463168185	0.0103901287847907
Sepw1	genotypePantr2_KO	1.07858116672506e-42	0.102574192601855	0.0071266721825825503
Sae1	genotypePantr2_KO	1.4585460721760799e-35	-0.19298685055158399	0.0146204968008176
Ap2s1	genotypePantr2_KO	4.9642512674332002e-14	0.083075072008291104	0.0095713175545543896
Ppp5c	genotypePantr2_KO	1.30446496664948e-12	-0.11726084323660201	0.0141314674667774
Apoe	genotypePantr2_KO	7.2170259701481704e-128	0.79629106373596004	0.032383542362524401
Tomm40	genotypePantr2_KO	1.08247481757892e-23	-0.121303189343301	0.011092112006896601
Rps19	genotypePantr2_KO	2.3057283741254901e-25	0.043022862071648002	0.0038135389071631302
9530053A07Rik	genotypePantr2_KO	1.7637635763553201e-15	0.30065430467828402	0.033210256227698298
Fbl	genotypePantr2_KO	4.9749435827959902e-16	-0.10349390858771999	0.011260569523928799
Hnrnpl	genotypePantr2_KO	9.5430717036472699e-20	-0.15251978966985499	0.0151393830617087
Hspb6	genotypePantr2_KO	3.0045314569970898e-13	0.35988223643063799	0.0424817992551745
Psenen	genotypePantr2_KO	6.5553040482955602e-19	0.11253593957178901	0.0113877819084366
Cox6b1	genotypePantr2_KO	5.0642075426830501e-73	0.106619383501225	0.0057165690289354898
Tmem147	genotypePantr2_KO	5.5350122363184601e-12	0.082231207677598103	0.010122740280403501
Scn1b	genotypePantr2_KO	2.34115291615448e-34	0.425929802140318	0.032795516964922299
Uba2	genotypePantr2_KO	1.25039933020464e-23	-0.18289776936690599	0.016744551612299999
Tshz3	genotypePantr2_KO	7.4456569884325302e-17	0.70431374828995397	0.0749754160013269
Etfb	genotypePantr2_KO	6.3153932136197096e-20	0.12859101264684	0.0127127999123314
Pold1	genotypePantr2_KO	9.9421314319384905e-28	-0.40105757571867301	0.0341218659681672
Prmt1	genotypePantr2_KO	1.41980924226525e-75	-0.16647545337345701	0.00877715917762119
Tead2	genotypePantr2_KO	1.2886776038699099e-83	-0.57190810256865798	0.028694742124459698
Snrnp70	genotypePantr2_KO	2.48235432546891e-44	-0.20755308420405	0.0141638707610549
Ruvbl2	genotypePantr2_KO	5.3054789880087504e-31	-0.22003270461229299	0.017776252078494599
Gys1	genotypePantr2_KO	1.02065207985156e-12	0.30629794242259101	0.036783134311456099
Ftl1	genotypePantr2_KO	1.03227424360608e-129	0.172905266418722	0.0069817444980750697
Bax	genotypePantr2_KO	2.1596255560971402e-65	0.13187841313106699	0.0074617463855432102
Prmt3	genotypePantr2_KO	1.68271325537832e-22	-0.223165355181528	0.020890060559917999
Luzp2	genotypePantr2_KO	5.2866358074608204e-26	-0.83498910317542296	0.073173006506746602
Ndn	genotypePantr2_KO	0	-0.92847386738332804	0.022159663514676499
Peg12	genotypePantr2_KO	6.7527751118538703e-19	-0.29325035825878698	0.029683700306835498
Mphosph10	genotypePantr2_KO	1.03203201363156e-12	-0.15898378618790801	0.0190953094072388
Apba2	genotypePantr2_KO	9.5246689569261901e-35	0.26167884915332901	0.020041892536525
Snrpa1	genotypePantr2_KO	1.56497451599162e-26	-0.17714879344921	0.0153812898950219
Vimp	genotypePantr2_KO	4.0673953255866599e-13	0.12931414060889199	0.015329046593929901
Prc1	genotypePantr2_KO	3.70993769446384e-11	-0.29436211188832501	0.037317029534973102
Gm2115	genotypePantr2_KO	5.5214394807729497e-12	0.50410951142646498	0.062054002161327497
Serpinh1	genotypePantr2_KO	1.35191961680771e-17	-0.19037127688247699	0.019886811113205199
Rrm1	genotypePantr2_KO	1.23987683802945e-29	-0.25714719969369798	0.021215551038854301
Tmem9b	genotypePantr2_KO	2.41175625376431e-15	0.13453840353027899	0.014917734431525101
Eif4g2	genotypePantr2_KO	3.65723151061612e-64	-0.13670194542487599	0.0078063400957398398
Spon1	genotypePantr2_KO	1.19964373016763e-15	-0.37841883964867901	0.041606363589610597
Plk1	genotypePantr2_KO	7.2230798014212404e-25	-0.45111620448967299	0.040349668025070298
Kif22	genotypePantr2_KO	5.9230451966752297e-17	-0.34594347293530903	0.036731679266935102
Dctpp1	genotypePantr2_KO	5.5824543876376799e-27	-0.15783171443771499	0.0135989407606989
Fus	genotypePantr2_KO	4.5718756700415498e-11	-0.078987776710590707	0.010046966910021
Bub3	genotypePantr2_KO	1.52411144918014e-13	-0.127097980078096	0.014864364945787399
Fuom	genotypePantr2_KO	3.4905185982953098e-13	0.27723622552641702	0.032793973334622598
Cend1	genotypePantr2_KO	4.2443794805892001e-31	0.59285125340326805	0.047826284717118001
Rplp2	genotypePantr2_KO	2.9995365634137301e-15	0.036088239172167198	0.0040121946904509301
Ctsd	genotypePantr2_KO	1.2259757214895201e-57	0.22860840095131299	0.0137515928694921
Cd81	genotypePantr2_KO	1.97596838488576e-61	0.15125183965338501	0.0088217050982165902
Dhcr7	genotypePantr2_KO	1.09404429253023e-46	-0.269544065966624	0.0179446108910437
Nup43	genotypePantr2_KO	1.07790485974602e-16	-0.229089540622848	0.0244892232644119
Bclaf1	genotypePantr2_KO	2.4385300398986199e-16	-0.125408428183687	0.0135319526996335
Ahi1	genotypePantr2_KO	1.75532211924183e-11	0.18193694572202099	0.022794822691376299
E030030I06Rik	genotypePantr2_KO	1.3137498947488699e-103	-3.6351787504499602	0.16410251808012999
Raet1e	genotypePantr2_KO	1.44854912445858e-37	-1.0493632706012099	0.077470858339926299
Cenpw	genotypePantr2_KO	4.5349526346658599e-24	-0.27205664731408402	0.024698619158507101
Hdac2	genotypePantr2_KO	1.8274778958669501e-16	-0.104330554840043	0.011220184445012601
Amd1	genotypePantr2_KO	1.1707735122718599e-127	0.47573191501398399	0.0193628978263451
Ppa1	genotypePantr2_KO	1.3463745584648699e-11	-0.10642434493485101	0.0132792439892982
Cdk1	genotypePantr2_KO	1.33568191033515e-16	-0.24360627757460901	0.026104683210769399
Ank3	genotypePantr2_KO	9.7263740710762793e-38	0.758521361694105	0.055877483183933797
Snrpd3	genotypePantr2_KO	1.06174326679836e-23	-0.11319228873698201	0.010348766838213499
Ddt	genotypePantr2_KO	2.5087672800871898e-25	0.219038203722592	0.019428385133902999
Chchd10	genotypePantr2_KO	4.0334207120399604e-12	0.34806030906287699	0.042644507659307503
Lss	genotypePantr2_KO	3.2422529843988498e-16	-0.26689984330894601	0.0288947670237404
Sumo3	genotypePantr2_KO	8.6782842044317295e-28	-0.16519755473327699	0.0140411562056848
Ptbp1	genotypePantr2_KO	2.4174239579675999e-31	-0.277467612416544	0.0223021966967617
Wdr18	genotypePantr2_KO	7.1479693665511602e-12	-0.145032376550084	0.0179226092659295
Gpx4	genotypePantr2_KO	4.2749919511473905e-53	0.13908021295659001	0.0087044190099215008
Gamt	genotypePantr2_KO	4.8554026257560104e-12	-0.199470797271073	0.024506959021461199
Dazap1	genotypePantr2_KO	1.57292070309903e-11	-0.11146779886889401	0.0139419994620668
Uqcr11	genotypePantr2_KO	2.6094811986064599e-48	0.115012926534535	0.0075325679483741297
Tcf3	genotypePantr2_KO	6.9055570167878301e-21	-0.19643212492825801	0.019014519976667602
Btbd2	genotypePantr2_KO	3.0212552024279502e-13	-0.20885972099543301	0.024656471797696401
Oaz1	genotypePantr2_KO	1.9113050572290299e-17	-0.049520403205314603	0.00519260742800896
Sppl2b	genotypePantr2_KO	3.5266700934174101e-13	-0.214503395220844	0.025377024486605001
Thop1	genotypePantr2_KO	7.2597942881612301e-13	-0.19584637903236199	0.0234054019121912
Eef2	genotypePantr2_KO	1.3476138285057199e-112	-0.14548361534183299	0.0063024427196430796
Tdg	genotypePantr2_KO	5.8131507001811402e-18	-0.14759002575671401	0.015278500459672001
Txnrd1	genotypePantr2_KO	1.1012144246221501e-13	-0.12187099671285299	0.014190646534757601
Tmpo	genotypePantr2_KO	1.4499133838842899e-31	-0.24659667755579201	0.019755729131619298
Atp2b1	genotypePantr2_KO	3.20309875233908e-16	-0.14283911447591499	0.015461665110350201
Rpl6l	genotypePantr2_KO	6.0786445901484096e-17	-0.17268443707706799	0.018340674468161001
Nap1l1	genotypePantr2_KO	4.1237725977715801e-46	-0.127978980087881	0.0085708546420965696
Cct2	genotypePantr2_KO	3.12712482630797e-32	-0.122510346937432	0.0097194817316727296
Tmbim4	genotypePantr2_KO	3.3710716168906898e-23	0.138996837250006	0.0128322209938104
Mettl1	genotypePantr2_KO	9.5645158037504607e-16	-0.19109068808260099	0.020953093934912001
Cdk4	genotypePantr2_KO	1.2172473584702999e-28	-0.0949308292544849	0.0079567539686813005
Mars	genotypePantr2_KO	5.5377496322100397e-27	-0.27605961419458702	0.023784145344007201
Shmt2	genotypePantr2_KO	4.4228901668784702e-14	-0.19583519580929301	0.022528469649999099
Lrp1	genotypePantr2_KO	2.0774291534332998e-12	0.30341525616758003	0.0368129416521676
Ptges3	genotypePantr2_KO	1.33393478992798e-28	-0.12372753359321299	0.0103770609084503
Timeless	genotypePantr2_KO	5.4530910746069505e-16	-0.309346709735424	0.033694573719568903
Myl6	genotypePantr2_KO	5.4708440105580599e-30	0.091603385790119105	0.0075158842195156596
Pa2g4	genotypePantr2_KO	2.81809196629396e-42	-0.15284328498839	0.0106690434329296
Cd63	genotypePantr2_KO	9.4669870525030099e-21	0.100220417448962	0.0097299802340473293
Pet100	genotypePantr2_KO	4.4109542748729599e-11	0.121607231353641	0.0154591049353321
Elavl1	genotypePantr2_KO	6.4557579580697599e-31	-0.16620012399558301	0.0134443949651319
Ash2l	genotypePantr2_KO	6.67587210853095e-21	-0.20045327013339401	0.019397632623520698
Gsr	genotypePantr2_KO	1.4733993170722299e-28	-0.20446433265408701	0.017160479095825201
Slc25a4	genotypePantr2_KO	6.1181977523014802e-24	0.064656930587501493	0.0058843655771920198
Scrg1	genotypePantr2_KO	2.7191730430839899e-18	0.36264012812039198	0.037240131830190301
Hmgb2	genotypePantr2_KO	6.9599726582439596e-19	-0.21335781670000101	0.021603437111942701
Msmo1	genotypePantr2_KO	1.3677348037536599e-19	-0.14553402971451401	0.014497235068741701
Tma16	genotypePantr2_KO	1.17645008949403e-11	-0.242093481109389	0.030144995642108301
Ndufa13	genotypePantr2_KO	7.9038093865548794e-43	0.094678515562424695	0.0065682089331805596
Uba52	genotypePantr2_KO	3.2508297810403998e-262	0.410974953644136	0.0116467070894638
Colgalt1	genotypePantr2_KO	2.4585602986644702e-12	-0.17063509187002801	0.020754026180238201
Tpm4	genotypePantr2_KO	6.9587663683545403e-43	-0.23161829698698799	0.016058357843385
Hmox1	genotypePantr2_KO	2.83005945601859e-11	0.28434346630324397	0.035892872881750498
Mcm5	genotypePantr2_KO	3.7973410116788203e-24	-0.27547762117351199	0.0249727509085058
Rbmxl1	genotypePantr2_KO	2.3752754035443301e-20	-0.125974751616002	0.0123373428038831
Lsm6	genotypePantr2_KO	2.00605533268036e-14	-0.080631706958696397	0.0091809258907650394
Abce1	genotypePantr2_KO	1.17197165972474e-21	-0.18739578406409799	0.017846754312292899
Smarca5	genotypePantr2_KO	8.5645694844852802e-20	-0.10787839806614299	0.010696850407736
Ndufb7	genotypePantr2_KO	5.1573087828760398e-31	0.096984664257747197	0.0078338512642711997
Ddx39	genotypePantr2_KO	2.6027456100556501e-35	-0.20670986464459101	0.0157125275644153
D8Ertd738e	genotypePantr2_KO	1.50973871086326e-13	0.069482633053478404	0.0081250825798715801
Nfix	genotypePantr2_KO	2.77820951335338e-89	0.352205020646911	0.017110857689841299
Nudt21	genotypePantr2_KO	2.9171777743233602e-31	-0.15185353474501601	0.0122204787240406
Mt3	genotypePantr2_KO	3.1191665081232399e-60	0.22794374523114899	0.013422349812428999
Mt2	genotypePantr2_KO	1.28131166333753e-45	0.27948534569716299	0.0188136816403046
Mt1	genotypePantr2_KO	3.8049650102598798e-159	0.34202597610576502	0.012469768409030101
Polr2c	genotypePantr2_KO	3.2882175638132099e-12	-0.11029406881605799	0.013472429976084801
Tmem208	genotypePantr2_KO	7.0022382794858502e-12	0.097975238993282004	0.012103671312387701
Lcat	genotypePantr2_KO	2.4956250655699801e-17	0.58515557227503601	0.061537840309557203
Prmt7	genotypePantr2_KO	5.2044890480872403e-31	-0.26379030757466099	0.021308707934262199
Gm10073	genotypePantr2_KO	4.94232724447531e-84	-0.41685679798687297	0.0208643026994863
Mtss1l	genotypePantr2_KO	2.6307104337171399e-12	0.14052133788729401	0.017108307058467699
Aars	genotypePantr2_KO	2.65615422779503e-19	-0.147589049896765	0.014799291204523101
Maf	genotypePantr2_KO	1.7430054475275901e-14	0.30850152331845299	0.035063398586450301
Cmip	genotypePantr2_KO	1.5166333677584501e-12	-0.224930741141772	0.027166084215827498
Hsbp1	genotypePantr2_KO	1.00046378701978e-37	0.11504194712105199	0.0084760215488165602
Cotl1	genotypePantr2_KO	1.2447356545543201e-21	0.117023728633958	0.0111509022172124
Gins2	genotypePantr2_KO	6.33119030684734e-22	-0.27341927066704103	0.0258955522166649
Cox4i1	genotypePantr2_KO	1.3519962344346801e-50	0.081918647882420703	0.0052473464073506896
Mvd	genotypePantr2_KO	6.5298511281852503e-20	-0.245446899528346	0.024273338412060499
Ankrd11	genotypePantr2_KO	6.8140216081778996e-22	-0.13814657548800399	0.0130924842925887
Afg3l1	genotypePantr2_KO	5.5929135219791997e-12	-0.13486213705943201	0.016604266691402199
Rab4a	genotypePantr2_KO	2.1398057190620299e-42	-0.45931530472212601	0.032018862814259003
Itgb1	genotypePantr2_KO	3.1389480295392701e-16	-0.10719411693629601	0.011600510822541699
Dnajc9	genotypePantr2_KO	7.0168916539467403e-16	-0.15521753610036201	0.0169570096967562
Selk	genotypePantr2_KO	1.27326338874126e-22	0.097498194049790196	0.0091044502055078191
Spcs1	genotypePantr2_KO	1.13689933702833e-19	0.0835551676899179	0.0083081029118661793
Nt5dc2	genotypePantr2_KO	1.07228364162854e-37	-0.22416046487080701	0.0165218566350947
Psmc6	genotypePantr2_KO	4.6286955439777503e-18	-0.118947922895406	0.0122836524797913
Otx2	genotypePantr2_KO	6.0193289214531603e-12	-4.6337312201007697	0.57113669785730004
Ndrg2	genotypePantr2_KO	4.4432678309808501e-11	0.26989255930195299	0.034313657933489602
Supt16	genotypePantr2_KO	1.3806440809293499e-18	-0.17484970178331999	0.0178293339723921
Prmt5	genotypePantr2_KO	1.75084014547016e-19	-0.18711946400024301	0.018685385142300202
Acin1	genotypePantr2_KO	4.2866531309166503e-24	-0.17795062798057901	0.016147740730818899
Psme2	genotypePantr2_KO	9.8584658060586191e-13	0.13479333741844399	0.016179227046720399
Nop9	genotypePantr2_KO	3.0396067481076498e-12	-0.202477163427326	0.024703855057623701
Pbk	genotypePantr2_KO	7.6574080185164405e-16	-0.22807842957035701	0.024942651647071799
Clu	genotypePantr2_KO	1.92335360970993e-16	0.40600484238196799	0.043689352287077599
Ppp2r2a	genotypePantr2_KO	4.8715383059618401e-14	-0.12480165135496001	0.014375178978298601
Gfra2	genotypePantr2_KO	2.7497618031898902e-21	-0.94452380431791905	0.0906537402910087
Fndc3a	genotypePantr2_KO	1.09698999956377e-86	0.49561662177166999	0.0244302100774445
Rb1	genotypePantr2_KO	1.80137857588628e-21	0.40121334253816099	0.038359136965538401
Itm2b	genotypePantr2_KO	1.18462031492956e-209	0.278931810645623	0.0088532306871868301
Sucla2	genotypePantr2_KO	2.6112881421505201e-13	-0.12722792702243399	0.014989377079489
Esd	genotypePantr2_KO	2.3523584856993599e-11	-0.117800439691006	0.0148268317747779
Tpt1	genotypePantr2_KO	2.6793780094939903e-26	0.0552473726613288	0.0048164941098953603
Tsc22d1	genotypePantr2_KO	1.1438241446811799e-34	-0.19762054763039399	0.0151519996328832
Ccdc122	genotypePantr2_KO	3.6252745899192203e-11	0.578308397467727	0.0732866850774887
Rgcc	genotypePantr2_KO	2.57005802293655e-101	0.59605890363855196	0.027207022827644499
Pcdh17	genotypePantr2_KO	8.9851247184576295e-24	0.23123046874630601	0.0211111982632382
Commd6	genotypePantr2_KO	0	0.53409013892608803	0.0136630740084345
Gm10076	genotypePantr2_KO	0	0.41204600342947001	0.0094973934157766907
Spry2	genotypePantr2_KO	8.2890577336058599e-34	0.33180457171496303	0.0257419635063675
Gpr180	genotypePantr2_KO	5.9385642994307197e-38	-0.40402426736637997	0.029683423557488299
Ipo5	genotypePantr2_KO	1.3466170785376399e-13	-0.15177902890120301	0.017721083885946301
Tmem123	genotypePantr2_KO	9.76179880229128e-30	-0.35533510760220299	0.029268825151320298
Ubl5	genotypePantr2_KO	2.8568307986283699e-32	0.098486606441210101	0.0078090876721929603
Dnmt1	genotypePantr2_KO	5.8383136715347903e-12	-0.19489347928769901	0.024010821853823701
Cdc37	genotypePantr2_KO	1.06189996271529e-11	-0.11308405103468	0.014058924468985601
Spc24	genotypePantr2_KO	3.5398453415426699e-13	-0.21824913023058801	0.025821530885462001
Hepacam	genotypePantr2_KO	5.3116273813367598e-59	0.399651928670679	0.0237699764092256
Hspa8	genotypePantr2_KO	4.3891581612534701e-145	-0.15603060386776299	0.0059580855961556501
Rnf26	genotypePantr2_KO	4.66344500765013e-13	-0.21021765669768	0.024967067268420701
H2afx	genotypePantr2_KO	2.0570624989534601e-23	-0.25070280457989502	0.023048306411015101
Atp5l	genotypePantr2_KO	3.89616437940355e-32	0.069187059831608902	0.0054966434109198102
Timm8b	genotypePantr2_KO	7.9424322592018601e-21	0.087988006621526602	0.0085283340215470804
Cryab	genotypePantr2_KO	1.1428909111776699e-78	0.95231874010886097	0.0492326800895398
Ppp2r1b	genotypePantr2_KO	9.2730287796766205e-14	-0.27867542372333598	0.032374193113436402
Acsbg1	genotypePantr2_KO	1.12269045057627e-14	-0.116104609152458	0.013122355418197699
Fam219b	genotypePantr2_KO	2.95633961031518e-35	-0.68544615471144199	0.0521409135856866
Pkm	genotypePantr2_KO	0	-0.33994105656783702	0.0072279406756858402
Kif23	genotypePantr2_KO	3.7632049303400199e-14	-0.39488890884105898	0.045331240233452599
Anp32a	genotypePantr2_KO	1.12693602414758e-24	-0.096573141160616896	0.0086687231205590104
2300009A05Rik	genotypePantr2_KO	1.0625891099817801e-51	-0.45957955319231703	0.029134372147552899
Rpl4	genotypePantr2_KO	4.39112236727321e-35	-0.070383201530416897	0.00536626728223612
Tipin	genotypePantr2_KO	9.6979617906647298e-14	-0.165278533561977	0.0192122325547694
Rbpms2	genotypePantr2_KO	3.5236655860404802e-45	-0.59806439413773704	0.040445604512906803
2810417H13Rik	genotypePantr2_KO	9.6867209719452204e-85	-0.426939263297895	0.021281080665924899
Aph1b	genotypePantr2_KO	7.7753030107096302e-45	-0.82390015920102699	0.055921962720946801
Rps27l	genotypePantr2_KO	5.7031514520535797e-115	0.14425851888617899	0.0061850402167310803
Tpm1	genotypePantr2_KO	8.3603892292845399e-165	0.30057441913071198	0.010768316864556499
Anxa2	genotypePantr2_KO	2.5954855140687599e-18	-0.40247859572384698	0.0413110314511781
Polr2m	genotypePantr2_KO	3.8920747425477501e-16	-0.113147001258195	0.0122754975839934
Tcf12	genotypePantr2_KO	2.9195571839690202e-56	-0.256302786621037	0.015598798681156901
Mns1	genotypePantr2_KO	1.8924506951317201e-84	-0.81921887109368696	0.040903562949731603
Arpp19	genotypePantr2_KO	2.36261324392313e-105	-0.216266483830755	0.0096825524365365002
Tmod3	genotypePantr2_KO	4.2417485254137604e-53	-0.50161080654295298	0.031392639019483803
Tmod2	genotypePantr2_KO	7.4227664438395902e-190	-0.61079566660321005	0.0203805715002097
Scg3	genotypePantr2_KO	8.6669049674952297e-24	-0.36207817058436798	0.033047569366343101
C920006O11Rik	genotypePantr2_KO	5.5952206678900101e-26	-2.4825169958247999	0.21764637154854799
Gsta4	genotypePantr2_KO	1.5113911867032299e-75	0.60278166759915996	0.031786319008081598
Slc17a5	genotypePantr2_KO	2.9860573044817501e-21	0.38141559390711499	0.036635328937516899
Cox7a2	genotypePantr2_KO	2.0358662953331101e-32	0.081058795857399196	0.0064135640930723103
Myo6	genotypePantr2_KO	4.0662725915018701e-46	-0.23697480527959999	0.015869382699438099
Irak1bp1	genotypePantr2_KO	1.7419390483412501e-60	-0.41574809142142799	0.024431391953470102
Hmgn3	genotypePantr2_KO	3.8085191894910198e-55	0.16184256084694501	0.0099456059889140892
Elovl4	genotypePantr2_KO	8.0701177156148396e-35	-0.33003915667153899	0.0252530134463218
Bckdhb	genotypePantr2_KO	1.80602904041006e-44	0.36555540261040698	0.024909258741936099
Tpbg	genotypePantr2_KO	3.95734189590703e-24	0.54442553750116496	0.049370293607808598
Me1	genotypePantr2_KO	4.13789939030839e-13	0.17009108022083899	0.0201676342529209
Cyb5r4	genotypePantr2_KO	4.2645771097540701e-78	-0.394765587794562	0.020481550978138901
Syncrip	genotypePantr2_KO	6.9007440354023502e-12	-0.106188283383554	0.013115391041415099
Ctsh	genotypePantr2_KO	1.7417314495406801e-13	-0.60503768160234095	0.070888729157199001
Morf4l1	genotypePantr2_KO	1.72701744971857e-41	-0.095506554103999997	0.0067266026318630497
Chst2	genotypePantr2_KO	1.47716924121711e-47	0.22240813772901899	0.014676302923149
Spsb4	genotypePantr2_KO	3.1372561212826102e-23	-0.21917431898578599	0.020221857507442501
Nmnat3	genotypePantr2_KO	2.4893078547619399e-11	-1.4732309042879701	0.18559127753230401
Mras	genotypePantr2_KO	2.261363519914e-26	0.33341412959276201	0.029029880108396001
Pccb	genotypePantr2_KO	8.9316897622813501e-24	0.36301932164196599	0.033141773872713803
Anapc13	genotypePantr2_KO	4.0967662301194498e-56	-0.192404546989487	0.011724726340458499
Ryk	genotypePantr2_KO	2.6470717464358601e-30	0.24247592560789599	0.019798171362122599
Rab6b	genotypePantr2_KO	1.04576957919812e-40	0.45006153462672599	0.031986135948560597
Srprb	genotypePantr2_KO	1.3760203442664601e-117	0.46559598554772302	0.019740476286288399
Trf	genotypePantr2_KO	1.73658736580503e-117	-3.4795093598649101	0.14758828807514701
Cdv3	genotypePantr2_KO	5.6983319710993497e-53	-0.20918897864775299	0.013107076355122401
Bfsp2	genotypePantr2_KO	7.2598460851037001e-67	-2.69278892612946	0.15071595698665199
Uba5	genotypePantr2_KO	3.3446289619992103e-27	0.240878687313443	0.020675997778579099
Acad11	genotypePantr2_KO	3.9154564095373601e-43	0.78206212013910303	0.054071449942886499
Ackr4	genotypePantr2_KO	7.9480045968142803e-92	2.18221889627698	0.104560422889289
Pcbp4	genotypePantr2_KO	1.2607870997374001e-15	-0.19842465778440399	0.021829411233196001
Ifrd2	genotypePantr2_KO	9.1317726263317097e-21	-0.35632922349097201	0.034582793305492403
Traip	genotypePantr2_KO	2.07269761069684e-21	-0.56341456654618804	0.053935818823285298
Impdh2	genotypePantr2_KO	5.4457144488344702e-36	-0.165498053735053	0.012467555294151601
Shisa5	genotypePantr2_KO	5.0712008315677898e-30	0.34734113756472201	0.0284841202213264
Tma7	genotypePantr2_KO	5.4307092563207795e-75	0.126664720954767	0.0067035348287808102
Nme6	genotypePantr2_KO	8.6098382743717703e-113	-0.68072721238730005	0.029464294716244298
Cdc25a	genotypePantr2_KO	5.6347979536749196e-19	-0.371991530500899	0.037584689706433402
Smarcc1	genotypePantr2_KO	5.5087075489458299e-51	-0.229230841887128	0.0146294102415591
Cspg5	genotypePantr2_KO	4.6751833965290998e-71	0.25059999231454699	0.0136165331191013
Ccdc12	genotypePantr2_KO	2.4484139672301701e-48	-0.22307981987228501	0.014606196849456
Mlh1	genotypePantr2_KO	3.00390034005822e-13	-0.399635222062041	0.047174193388482402
Arpp21	genotypePantr2_KO	5.5252269311514397e-25	0.45848848348006899	0.040921643394078201
Glb1	genotypePantr2_KO	7.4530568597363897e-26	-0.349327724158147	0.030693728640359699
Dync1li1	genotypePantr2_KO	2.2103792445946899e-11	-0.17422857304629899	0.0219076912317413
Rps27rt	genotypePantr2_KO	1.8424711602936999e-34	0.153298053750305	0.011786810520747201
Acaa1a	genotypePantr2_KO	1.0598134396661099e-33	-0.23131403124688901	0.017972372277292301
Kif15	genotypePantr2_KO	1.08311814259848e-11	-0.36404916054615299	0.045273341984134602
Uqcr10	genotypePantr2_KO	3.6099163008978801e-30	0.087479149681753299	0.0071574932783167299
Ewsr1	genotypePantr2_KO	2.0709554823638999e-20	-0.109344652230575	0.0106946756191736
Pold2	genotypePantr2_KO	1.4850501936621499e-21	-0.20435515474492999	0.019503685188153
Ppia	genotypePantr2_KO	5.2813746638500204e-18	-0.042686884924564503	0.0044144234648878702
Purb	genotypePantr2_KO	2.7674443180853001e-11	0.10270263178871	0.012959646598220799
Igfbp3	genotypePantr2_KO	3.55703622759615e-13	0.13938382149634701	0.0164919300165619
Fignl1	genotypePantr2_KO	3.3767410576257798e-13	-0.25985112123354798	0.030723380754307299
Sec61g	genotypePantr2_KO	1.1341698709949901e-37	0.073747886638965199	0.00543728720000561
Cct4	genotypePantr2_KO	4.6310057199633999e-56	-0.155940695422144	0.0095070603593173098
Cfap36	genotypePantr2_KO	1.65680739853345e-14	0.13978241780002401	0.0158769507428883
Npm1	genotypePantr2_KO	8.2763547527192394e-120	-0.17712146222338801	0.0074401867769311302
Hmmr	genotypePantr2_KO	2.1492754564522902e-18	-0.36737847642581301	0.037633998691320801
Ccng1	genotypePantr2_KO	1.46130783613538e-11	0.113711767192146	0.014206484449267601
Ebf1	genotypePantr2_KO	1.4562449826788499e-25	-0.433926908461093	0.038325417153876801
Gnb2l1	genotypePantr2_KO	5.7216620933670098e-37	-0.0877725542466056	0.0065291132343353996
Hnrnpab	genotypePantr2_KO	7.9238112259457304e-47	-0.136293838015208	0.0090606110895192302
Nhp2	genotypePantr2_KO	6.1150682633904101e-19	-0.088859237732876503	0.0089855016197116291
Hspa4	genotypePantr2_KO	4.7432111031653403e-37	-0.16394159162444899	0.0121824164435941
Uqcrq	genotypePantr2_KO	1.5883829530837501e-40	0.092845205636077496	0.0066125848096767097
Atox1	genotypePantr2_KO	4.0741787841595997e-45	0.15675657407457499	0.0106081343753422
G3bp1	genotypePantr2_KO	1.9117606517637601e-51	-0.17837599204068499	0.0113348281375043
Rnf187	genotypePantr2_KO	4.23014060644095e-11	-0.0890049626716585	0.0113070064534766
Arf1	genotypePantr2_KO	4.2342570628749603e-11	-0.069324822787443299	0.0088070306860407004
Trp53	genotypePantr2_KO	6.2728660243278798e-30	-0.21259758419057001	0.017459312034977099
Eif4a1	genotypePantr2_KO	4.68662920486928e-110	-0.132921162223122	0.0058237598607498
Tmem256	genotypePantr2_KO	2.4890763228030599e-48	0.110646664589803	0.0072451296686117097
Eif5a	genotypePantr2_KO	5.3204119999113204e-57	-0.099710126578745006	0.00603026295700867
Gabarap	genotypePantr2_KO	3.8047765811247402e-80	0.16427426568307499	0.0084154844131680007
C1qbp	genotypePantr2_KO	8.2028789703332405e-25	-0.10933970053386299	0.0097897324025448696
Fam64a	genotypePantr2_KO	8.8380930647679e-16	-0.30935509540560502	0.0338888520807923
Mybbp1a	genotypePantr2_KO	1.28831738708308e-32	-0.24962415784163899	0.019694499331598999
Ywhae	genotypePantr2_KO	2.6292058698597302e-13	-0.04185823993697	0.0049320094741612096
Pipox	genotypePantr2_KO	9.5810492739529303e-14	-0.37630979660431602	0.043735689110469801
Tmem97	genotypePantr2_KO	2.21022491630671e-29	-0.21036443619216399	0.017424470286544199
Sept4	genotypePantr2_KO	6.3060044772284803e-13	0.45500707748857999	0.054269434556667599
Srsf1	genotypePantr2_KO	2.4365021946801201e-15	-0.12312677808205399	0.0136541164649286
Utp18	genotypePantr2_KO	1.7151128543156599e-12	-0.14348731999786399	0.017360610452217901
Lrrc59	genotypePantr2_KO	3.77861861699411e-73	-0.24328073436115	0.0130327943184052
Spop	genotypePantr2_KO	1.1570349985280699e-21	-0.239831789555217	0.022837868139324102
Atp5g1	genotypePantr2_KO	1.0610245624080299e-18	0.069538930048293104	0.0070716050757105896
Cbx1	genotypePantr2_KO	4.9634444484529997e-20	-0.13876886310737499	0.013686961283032401
Kpnb1	genotypePantr2_KO	7.3002442684665502e-28	-0.209855393144949	0.017814675439188701
Rpl19	genotypePantr2_KO	5.1330067504729797e-15	0.034984093055231098	0.0039153336576996196
Mien1	genotypePantr2_KO	1.3032894207222401e-19	0.13784516501379299	0.0137247593299461
Top2a	genotypePantr2_KO	6.2803013553998704e-13	-0.24942525859095999	0.029747611370921499
Eif1	genotypePantr2_KO	9.307778407715839e-13	-0.0478060835070497	0.0057334508331173799
Acly	genotypePantr2_KO	1.6399042162771901e-30	-0.236811951429266	0.0192742856206366
Gjc1	genotypePantr2_KO	5.3095020627219897e-13	-0.39895382150647402	0.047468952997762701
Mapt	genotypePantr2_KO	3.27009572152688e-14	0.24706335500111901	0.028309682837625701
Ftsj3	genotypePantr2_KO	4.5662673212874003e-13	-0.18204897888275101	0.021615162077535902
Ddx5	genotypePantr2_KO	2.1494578876265899e-29	-0.094675007027960695	0.0078404212584970399
Rpl38	genotypePantr2_KO	7.9679873302653397e-69	0.081359971914819196	0.0044900996045590703
Atp5h	genotypePantr2_KO	2.8072918823018602e-23	0.060082087936339602	0.00553818113670444
Srsf2	genotypePantr2_KO	3.5606582508131902e-38	-0.13553463714059899	0.0099302103211798103
Tk1	genotypePantr2_KO	6.4776199432539802e-19	-0.31471701567815702	0.031843080185309597
Birc5	genotypePantr2_KO	6.6561594352286899e-23	-0.30116557036176	0.027965804014718501
Timp2	genotypePantr2_KO	1.50220395947169e-37	0.35855821609233002	0.026476382568991999
Eif4a3	genotypePantr2_KO	2.66850942170368e-12	-0.105951529105777	0.012902202956377199
Nptx1	genotypePantr2_KO	5.7809084789755501e-21	0.411713519646979	0.0397876533831844
Actg1	genotypePantr2_KO	2.3924455411494301e-38	-0.085337935230100595	0.0062391120926729203
Alyref	genotypePantr2_KO	4.8493283492643398e-73	-0.197260555381536	0.010575105871246999
Dcxr	genotypePantr2_KO	8.3779835397933798e-38	0.378484100446081	0.027858926049851601
Fn3krp	genotypePantr2_KO	7.2873701183382299e-53	1.3541645889468099	0.084929997174737606
Gdi2	genotypePantr2_KO	3.1670288291494399e-12	-0.069686926298066304	0.0085075328338144202
Klf6	genotypePantr2_KO	2.50899002706688e-11	-0.165973526567776	0.020911237936546499
Trim27	genotypePantr2_KO	4.3941407935332302e-16	-0.17520665029070601	0.019035450022640801
Hist1h1b	genotypePantr2_KO	3.2748514413574802e-11	-0.31354393300311101	0.039670115387081102
Hist1h2ap	genotypePantr2_KO	1.2155836537971099e-14	0.383981578406002	0.043442121268031701
Hist1h4i	genotypePantr2_KO	9.9289657830238901e-15	-0.27717189419163102	0.031277812831244103
Hist1h1e	genotypePantr2_KO	4.83283628302541e-11	-0.24874274272664801	0.031667456004161702
Gmnn	genotypePantr2_KO	6.1129176094488405e-29	-0.30785091906048101	0.025679088958529699
Sox4	genotypePantr2_KO	3.0745062030989401e-15	-0.15702825033918999	0.017463285041325601
Nrn1	genotypePantr2_KO	1.5137328772903801e-123	0.92754047896851	0.038371981053220303
Txndc5	genotypePantr2_KO	1.3759267858925101e-19	-0.22908458952660901	0.022821408663132699
Iars	genotypePantr2_KO	2.4942416373118001e-15	-0.25020748834502698	0.027754657552772701
Cks2	genotypePantr2_KO	1.074994719315e-12	-0.24446934371474	0.029380024683742699
Cltb	genotypePantr2_KO	3.7443345670301003e-33	0.213836448304035	0.01674258743761
Pdlim7	genotypePantr2_KO	2.80388033506317e-14	0.24654008360274399	0.0281933299040159
H2afy	genotypePantr2_KO	1.7487251673281101e-36	-0.13399473947129201	0.0100297385799396
Cxcl14	genotypePantr2_KO	4.50413441738615e-55	0.57870829430149895	0.035585698105339
Hnrnpk	genotypePantr2_KO	1.04591463733532e-68	-0.11484033001129999	0.0063431273680417998
Gas1	genotypePantr2_KO	6.7589470244036899e-12	-0.23849350464869901	0.029447215002338
Nsun2	genotypePantr2_KO	1.3809594360975001e-59	-0.303642540535004	0.017973541477940301
Trip13	genotypePantr2_KO	1.5414065721426902e-11	-0.32395188007930498	0.040506042786149297
Rasa1	genotypePantr2_KO	6.4800062147353597e-35	0.37720584061331103	0.0288249229153788
Cox7c	genotypePantr2_KO	2.3860657376711401e-46	0.077602653114949294	0.0051843443950119498
Ak6	genotypePantr2_KO	6.1416892503512296e-19	-0.140347550827054	0.0141926706173944
Ccnb1	genotypePantr2_KO	4.0290492770544301e-18	-0.34183049688025202	0.035248747791985099
Ipo11	genotypePantr2_KO	7.6415985431067705e-18	-0.29188367647005897	0.0303041550901261
Ndufaf2	genotypePantr2_KO	3.1886031804076198e-25	-0.16729749136661101	0.0148670623659136
Rab3c	genotypePantr2_KO	7.8731974916826394e-12	-0.39557436517202399	0.048955352480758697
Hmgcs1	genotypePantr2_KO	5.8851597191086597e-96	-0.28383666265229901	0.013308115154928
Sdc1	genotypePantr2_KO	2.1437856242192098e-14	-0.36456521902407601	0.041545831244929297
Pdia6	genotypePantr2_KO	9.0041534203186994e-21	-0.12447212878781599	0.0120787816308634
Odc1	genotypePantr2_KO	1.7130901272898701e-33	-0.183724045895753	0.014316400058694599
Ywhaq	genotypePantr2_KO	2.8808210397210698e-46	-0.120663009961322	0.0080678670214509706
Rrm2	genotypePantr2_KO	7.1615525075461202e-39	-0.27940866165679701	0.0202969844116586
Sox11	genotypePantr2_KO	3.2355555603903298e-12	-0.117709037100379	0.014374728962084599
Bzw2	genotypePantr2_KO	6.1536190744838996e-28	-0.16360108788934	0.0138710859378886
Ifrd1	genotypePantr2_KO	1.27119014614096e-32	-0.24667851907544	0.019460467066451201
Baz1a	genotypePantr2_KO	1.4084784741581301e-11	-0.172575321536067	0.0215482976949176
Pnn	genotypePantr2_KO	1.9197794290953298e-12	-0.11607534283254101	0.0140670577625958
Fkbp3	genotypePantr2_KO	4.9898889840726301e-18	-0.089039167321657203	0.0092023442388889497
Rps29	genotypePantr2_KO	4.5415071011234201e-119	0.091767846396388603	0.0038666842196272001
Syne2	genotypePantr2_KO	3.95483817539652e-11	-0.26053082412445799	0.0330617398534628
Atp6v1d	genotypePantr2_KO	1.9788411447057399e-12	0.10405205137262	0.012615533649530501
Eif2s1	genotypePantr2_KO	5.0137998472029799e-29	-0.15168338848354301	0.012635102355846301
Vti1b	genotypePantr2_KO	7.5748717030936595e-17	0.14641984034278199	0.015589676810992201
Erh	genotypePantr2_KO	3.0689275892446998e-26	-0.073808978659225297	0.0064413421970659704
Ahsa1	genotypePantr2_KO	2.18613659801306e-16	-0.123099850193633	0.0132660919900866
Slirp	genotypePantr2_KO	3.1651194296163098e-12	0.072052908864800896	0.0087962879599750594
Calm1	genotypePantr2_KO	1.3813209428350999e-14	-0.058803402186959501	0.0066636021176267896
Papola	genotypePantr2_KO	7.6887657973390302e-14	-0.109062288079491	0.012638312352120399
Vrk1	genotypePantr2_KO	1.61937531557325e-19	-0.26523675001202401	0.026465530633991902
Hsp90aa1	genotypePantr2_KO	4.5811228339012403e-12	-0.056615477190615403	0.0069497194851239801
Eif5	genotypePantr2_KO	5.0331347006684e-29	-0.10244725389883	0.0085340050778633398
Trmt61a	genotypePantr2_KO	2.21829695900085e-29	-0.38608312558277103	0.0319800530394517
2010107E04Rik	genotypePantr2_KO	1.4807680010998499e-42	0.092071587911096597	0.0064068141691064097
Rpl37	genotypePantr2_KO	9.8126841257928506e-36	0.055841132963134497	0.0042208636535050201
Slc1a3	genotypePantr2_KO	3.9981563103917298e-17	0.116610521361193	0.012327347816517301
Sub1	genotypePantr2_KO	1.07936734345827e-27	-0.086917040877125401	0.0073992772547094602
Cct5	genotypePantr2_KO	2.04357297208815e-51	-0.138887540446651	0.0088279445286194996
Cox6c	genotypePantr2_KO	6.3961360403389296e-62	0.106792148869924	0.0062046515355972604
Pabpc1	genotypePantr2_KO	2.6369979085352401e-29	-0.112571137567504	0.0093355775480603101
Azin1	genotypePantr2_KO	9.0853472948624607e-12	-0.15932465727780301	0.019760580636797
Eif3e	genotypePantr2_KO	5.4003518354946796e-19	-0.081363640195093498	0.0082171409652338906
Ndufb9	genotypePantr2_KO	6.8716978999026804e-26	0.083465939816335502	0.0073291591326761401
Sqle	genotypePantr2_KO	1.0532585809605801e-20	-0.137704016094783	0.013382509494083501
Khdrbs3	genotypePantr2_KO	2.8790285486634e-30	0.37704862966408298	0.030803299346154198
Grina	genotypePantr2_KO	3.6199152237237202e-24	0.19790475864208201	0.0179335205989767
Bop1	genotypePantr2_KO	1.51566061038095e-12	-0.16720051131705299	0.020193485043271699
Eif3d	genotypePantr2_KO	2.5141775159718101e-21	-0.13102346804862799	0.012565079150188301
Tst	genotypePantr2_KO	1.2769779609835801e-31	0.32792338001612897	0.026249685289395801
Rpl3	genotypePantr2_KO	1.29496364663177e-73	-0.080421885783472202	0.0042949575681802002
Rangap1	genotypePantr2_KO	3.9092364295863298e-40	-0.27996020138330402	0.0200312005496085
Phf5a	genotypePantr2_KO	6.2237170036771697e-17	-0.11921891856257399	0.012665513795624099
Nhp2l1	genotypePantr2_KO	5.5910086850603199e-36	-0.121212836891712	0.0091327637320122099
Cenpm	genotypePantr2_KO	7.6233829856259693e-12	-0.19435369189523699	0.024040998428387899
Smdt1	genotypePantr2_KO	2.38023649858521e-51	0.106857566061709	0.0067962759647815403
Rrp7a	genotypePantr2_KO	1.0574204310459e-15	-0.17762526959268901	0.019499975960932999
Fbln1	genotypePantr2_KO	2.2217574588877401e-11	-0.38688846834594898	0.048651743862799399
Tuba1b	genotypePantr2_KO	3.7832602928212801e-76	-0.275776518617533	0.014486118440907501
4930578M01Rik	genotypePantr2_KO	2.49854482086161e-21	-2.4540780783092599	0.23533113554722501
Tuba1c	genotypePantr2_KO	6.58874924850675e-15	-0.89823345305550595	0.100841505474885
Troap	genotypePantr2_KO	4.2275130187001799e-83	-1.3955913882312201	0.070235125586683295
Racgap1	genotypePantr2_KO	7.7122068773658101e-28	-0.33958807626307402	0.028839124195402799
Gpd1	genotypePantr2_KO	7.6260546923074696e-13	0.39303489500059202	0.047004004743755198
Cox14	genotypePantr2_KO	8.43391502197503e-19	0.10729481052587	0.010885435211229101
Pfdn5	genotypePantr2_KO	9.9407079143730095e-12	0.063552676823904697	0.0078930754264790494
Prr13	genotypePantr2_KO	1.90698655853844e-12	0.16998940523901099	0.020598825456490201
Pcbp2	genotypePantr2_KO	1.0696442247044e-15	-0.079089253943366605	0.0086837418476413495
Atp5g2	genotypePantr2_KO	6.5832763016706498e-21	0.0598166299999697	0.0057876288750908699
Hnrnpa1	genotypePantr2_KO	6.60199378299936e-49	-0.12173631856560101	0.0079260698527979997
Rsl1d1	genotypePantr2_KO	1.22786376498774e-56	-0.19447569089522801	0.0117978927351742
Gspt1	genotypePantr2_KO	1.5320964302879401e-13	-0.102069024806044	0.011938036371545301
Shisa9	genotypePantr2_KO	2.3428601311761501e-12	0.47160612748460701	0.057320108471135903
Nde1	genotypePantr2_KO	1.49923719180016e-12	-0.26614544773812698	0.032138378326700599
Mcm4	genotypePantr2_KO	1.35794703028965e-29	-0.32160400215523099	0.026549908108605601
Ranbp1	genotypePantr2_KO	3.5377884607460899e-100	-0.168672699258584	0.0077421661054635302
Igf2bp2	genotypePantr2_KO	1.9134116655579099e-18	-0.42312203541052401	0.043291818267556202
Tra2b	genotypePantr2_KO	2.4311030369105202e-25	-0.13602009273403801	0.012061810245928801
Lsg1	genotypePantr2_KO	4.15454914589001e-15	-0.233897301484464	0.026108728835912101
Itgb5	genotypePantr2_KO	3.4385334732994499e-41	-0.402130007484855	0.028419911960537999
Naa50	genotypePantr2_KO	1.5949321696641899e-19	-0.13045309380968301	0.0130147418128813
Tomm70a	genotypePantr2_KO	2.23625282304499e-12	-0.13340606506872699	0.016203428501613801
Atp5j	genotypePantr2_KO	1.6908366049928901e-48	0.094809952825425106	0.0061978191731929602
Cct8	genotypePantr2_KO	4.4738255585175996e-65	-0.15460840878172999	0.0087684775147338807
Sod1	genotypePantr2_KO	2.99680545684754e-13	0.14537704539951499	0.017160182272589902
Olig1	genotypePantr2_KO	5.2466469644299599e-33	0.122123253493001	0.0095816376222804707
Gart	genotypePantr2_KO	5.6927186862240701e-17	-0.197650575834631	0.0209768487675909
Mrps6	genotypePantr2_KO	9.7352430786985204e-40	0.177147595122021	0.012734723449564901
Slc5a3	genotypePantr2_KO	1.7869209901100998e-21	0.23886346083576801	0.0228355256435296
Cbr3	genotypePantr2_KO	6.5957072696763796e-16	0.28151120566398202	0.030731611637122801
Hmgn1	genotypePantr2_KO	4.5392348730049e-35	-0.0867998119455934	0.00661921262653871
Mpc1	genotypePantr2_KO	1.8106228167786701e-11	0.067961394923125404	0.0085189700894327501
Qk	genotypePantr2_KO	3.5237046720200298e-52	0.142072515120992	0.0089665573194900802
Tcp1	genotypePantr2_KO	6.7650803318974603e-37	-0.121565998159158	0.0090513086185800094
Acat2	genotypePantr2_KO	7.4784077896376905e-27	-0.22016700646468401	0.019011075347324099
Lix1	genotypePantr2_KO	9.1011122115359903e-18	-0.95931624156179096	0.099786065881021804
Hcfc1r1	genotypePantr2_KO	2.01342018564782e-60	0.36124223156062302	0.021239077242108301
Tceb2	genotypePantr2_KO	2.4765500275441002e-47	0.084323218618380699	0.0055769576620778904
Rps2	genotypePantr2_KO	5.5115505333087899e-21	-0.046501951345569698	0.0044919151509067896
Hn1l	genotypePantr2_KO	4.0014705680803101e-17	-0.24156959304677	0.025537511588260901
Ube2i	genotypePantr2_KO	6.8189210779739297e-23	-0.126302954167411	0.0117307627867344
Haghl	genotypePantr2_KO	3.6163234664449098e-31	0.229897631943667	0.0185269185033647
Atp6v0e	genotypePantr2_KO	3.6815797893514298e-12	0.085293930057651998	0.0104361170104497
Uqcc2	genotypePantr2_KO	8.4220627533990897e-33	0.096033388586210799	0.0075567246554089397
AI413582	genotypePantr2_KO	1.3033032886399999e-16	0.190186898327528	0.020374582899516901
Srpk1	genotypePantr2_KO	8.2898364381448601e-13	-0.16176374009498201	0.0193686231669652
Srsf3	genotypePantr2_KO	1.00988467646068e-106	-0.22143675211038699	0.0098508763954510293
Cdkn1a	genotypePantr2_KO	6.1625308012613505e-14	0.174051564854876	0.020110278722583998
Wdr4	genotypePantr2_KO	2.75880932521227e-12	-0.25706916881946901	0.031319810045380002
Ndufv3	genotypePantr2_KO	1.9186452123616501e-14	0.098368333871615296	0.011194047552215701
Rrp1b	genotypePantr2_KO	3.7643790989169997e-15	-0.214741768370523	0.023941306343774001
Hnrnpm	genotypePantr2_KO	5.7717782554016904e-20	-0.109725021859805	0.0108381781655806
Rps28	genotypePantr2_KO	2.64779730724153e-89	0.088686148552994795	0.0043080622008449497
Ndufa7	genotypePantr2_KO	2.5406491999530002e-32	0.086617093314773796	0.0068628808479103496
Wdr46	genotypePantr2_KO	1.4902330348453499e-20	-0.238817859587761	0.023285219322279799
Rps18	genotypePantr2_KO	1.8774731321890501e-21	-0.0447362664040169	0.0042787516147648596
Zbtb12	genotypePantr2_KO	2.5686199038009402e-13	-0.26230338483661197	0.030896286004159002
Lsm2	genotypePantr2_KO	9.8405394093393098e-34	-0.19084757023082899	0.014821609825665501
Vars	genotypePantr2_KO	7.8951076720133999e-39	-0.30119968141361197	0.021891244312318699
Ddah2	genotypePantr2_KO	6.2369411811798903e-17	-0.13182448539893099	0.0140050432345815
Ddx39b	genotypePantr2_KO	5.6624120093665897e-15	-0.099057032957794597	0.0110997754557243
Ier3	genotypePantr2_KO	2.2495478896262301e-11	0.31644771003085098	0.039801502958101698
Tubb5	genotypePantr2_KO	1.27736426234559e-111	-0.23326565023672899	0.0101489632543848
Gm26917	genotypePantr2_KO	1.13988600736213e-185	-0.41124012899829698	0.013876792496984701
Gm42418	genotypePantr2_KO	2.4695203696867901e-43	-0.25433856757481099	0.017546096651090901
AY036118	genotypePantr2_KO	6.5425439076270496e-148	-0.42921650019881902	0.016232514896994
Pla2g7	genotypePantr2_KO	1.9297558440082301e-38	0.49875841759092798	0.036422631389419702
Hsp90ab1	genotypePantr2_KO	2.1336850242159299e-32	-0.063083104496330505	0.0049927545572766097
Mea1	genotypePantr2_KO	3.0041064413200201e-16	0.13239958492604401	0.0143209204884056
Bysl	genotypePantr2_KO	3.3515015279452002e-13	-0.18937760804492601	0.0223886271676382
Uhrf1	genotypePantr2_KO	8.5848786151546099e-13	-0.245420434160951	0.029399791947777101
Ndufa11	genotypePantr2_KO	3.9728582742772199e-28	0.107272075414901	0.0090667321116066797
Myl12b	genotypePantr2_KO	4.8019986067855798e-14	0.143151598894842	0.016485671270688101
Srsf7	genotypePantr2_KO	3.4556716983926598e-32	-0.15510697359570499	0.0123133197886315
Six3	genotypePantr2_KO	2.6318121244725602e-13	-4.9147394168233802	0.57909505043587395
Erdr1	genotypePantr2_KO	0	1.24131770327721	0.023243614832587502
Snrpd1	genotypePantr2_KO	1.13414949165661e-18	-0.098269039457532695	0.010000117704319101
Ss18	genotypePantr2_KO	1.7465449182802399e-12	-0.20631029621594099	0.0249682219331312
Gm10036	genotypePantr2_KO	9.3683937225346196e-24	-0.188621397470498	0.017227018784325102
Dtna	genotypePantr2_KO	1.36076126554037e-35	0.34472847968979797	0.026105875186710301
Epb41l4a	genotypePantr2_KO	3.52631652836955e-12	-0.27650553064466299	0.033810131300458901
Etf1	genotypePantr2_KO	1.56979538662105e-23	-0.16668631712343401	0.015289478589691
Hspa9	genotypePantr2_KO	1.2165872688684501e-81	-0.19938631903752699	0.0101220258012997
Ctnna1	genotypePantr2_KO	8.8114190632082796e-22	-0.212592432416782	0.0201944022652981
Cystm1	genotypePantr2_KO	3.2258724881785897e-23	0.28580213073069199	0.026375443352851899
Pfdn1	genotypePantr2_KO	2.8020350047092602e-23	0.100710520248871	0.0092830241374148303
Ndufa2	genotypePantr2_KO	1.5484468284201299e-62	0.107760322546871	0.0062308853414265704
Ndfip1	genotypePantr2_KO	1.8485920510193e-11	0.180054184065746	0.022577147545987001
Fgf1	genotypePantr2_KO	3.33892491405081e-18	0.58167246299953501	0.059861944543813703
Lmnb1	genotypePantr2_KO	8.6113290879866591e-59	-0.33648409572773802	0.0200475241278401
Nars	genotypePantr2_KO	1.51006287940297e-15	-0.14422380101666901	0.015901075370711101
Tcf4	genotypePantr2_KO	2.4080472147408599e-23	0.12203719016777501	0.011234399592498201
BC031181	genotypePantr2_KO	1.4823544005160301e-13	0.095361953301285496	0.011148555359146
Cyb5a	genotypePantr2_KO	7.9671406791198395e-18	0.14139477767163799	0.014686563370139899
Gstp1	genotypePantr2_KO	1.16991349807004e-16	0.43233923620235398	0.046259293596975802
Pold4	genotypePantr2_KO	4.8176846817766997e-11	0.22533300154101199	0.028685679922011199
Sf3b2	genotypePantr2_KO	5.2029580384864202e-14	-0.080597097861472899	0.0092915705760513393
Drap1	genotypePantr2_KO	3.8243834557654797e-21	0.124055954365193	0.0119428657085016
Malat1	genotypePantr2_KO	2.9964362066015299e-83	0.21328899631027501	0.010724603571103299
Nrxn2	genotypePantr2_KO	6.0971837364062e-19	0.165262433025744	0.0167109288454548
Prdx5	genotypePantr2_KO	4.4427370283138903e-14	0.104638206269869	0.012038079162165699
Stip1	genotypePantr2_KO	1.5653905236423501e-26	-0.15638104147960599	0.013578124838084399
Cox8a	genotypePantr2_KO	1.8446370673357399e-54	0.086245128545525199	0.0053320420780375802
Rcor2	genotypePantr2_KO	2.3531850812243398e-13	-0.41604102762063999	0.048945736947010599
Nxf1	genotypePantr2_KO	1.20249080188394e-37	0.22284868615553	0.016435440804755501
Eef1g	genotypePantr2_KO	2.43650006866929e-14	-0.049405805951087498	0.0056395873817749603
Incenp	genotypePantr2_KO	2.7011700711473801e-11	-0.26605189511303201	0.033559226297964699
Fth1	genotypePantr2_KO	1.3588706656646599e-158	0.25285724591585601	0.0092348888891786093
Tmem258	genotypePantr2_KO	1.3592090955652101e-20	0.095970109530241696	0.0093491363756249401
Ddb1	genotypePantr2_KO	7.9503401864276899e-12	-0.13964915711728601	0.017285223669365701
Tle4	genotypePantr2_KO	2.07410497965951e-19	-0.237447124179856	0.023750995595944301
Psat1	genotypePantr2_KO	2.6259995471689298e-16	-0.12889199900650899	0.0139197815936419
Pum3	genotypePantr2_KO	3.7597150936843401e-28	-0.24157103359777901	0.0204097623741375
Rpl9-ps6	genotypePantr2_KO	1.77049637966289e-59	-0.26535975475728002	0.0157212689656572
Bloc1s2	genotypePantr2_KO	1.43726267560461e-17	0.147718583254241	0.0154414303896925
Scd2	genotypePantr2_KO	2.8398776909876298e-12	0.096882430210300796	0.011808624349698401
Ndufb8	genotypePantr2_KO	2.4608245099167498e-14	0.062986814552672701	0.0071907658101251302
Nolc1	genotypePantr2_KO	6.9129824423315497e-27	-0.18495668566460899	0.015961375077999801
Usmg5	genotypePantr2_KO	1.0666604160145201e-69	0.11498142253680201	0.0063067067449179004
Eif3a	genotypePantr2_KO	6.5136399836883798e-15	-0.088720403420678995	0.0099588906829578706
mt-Nd1	genotypePantr2_KO	2.5286361561518401e-20	0.067947155613841098	0.0066583887824675598
mt-Nd2	genotypePantr2_KO	3.6528399831585397e-29	0.086577075816803101	0.0071960179196875196
mt-Co1	genotypePantr2_KO	3.47746746770237e-34	0.103497162009039	0.0079877969481207296
mt-Atp6	genotypePantr2_KO	2.29151751556721e-29	0.067386658757735404	0.0055830204234865698
mt-Co3	genotypePantr2_KO	6.6029410643020706e-42	0.098706329815631794	0.0069189405904654501
mt-Nd4l	genotypePantr2_KO	3.0588451757867803e-29	0.16442733974017101	0.013649975747496899
mt-Nd4	genotypePantr2_KO	5.50767842354932e-25	0.074707335522660595	0.0066677087924138703
mt-Cytb	genotypePantr2_KO	8.5950703330824097e-36	0.077794782118720998	0.00587581974110527
