## Supplemental Table 5 for "*Pantr2*, a trans-acting lncRNA, modulates the differentiation potential of neural progenitors in vivo"

gene_short_name	term	q_value	estimate	std_err
Rrs1	genotypePantr2_KO:assigned_cell_typeCycling Progenitors	1.59510594774299e-86	-0.339833371660479	0.016766832054152098
3110035E14Rik	genotypePantr2_KO:assigned_cell_typeCycling Progenitors	3.30068635280277e-91	2.14935201518571	0.10332951571192001
Snhg6	genotypePantr2_KO:assigned_cell_typeCycling Progenitors	0	-0.92429735916607803	0.015238953251076199
Snhg6	genotypePantr2_KO:assigned_cell_typeDifferentiating Progenitors	1.0661732037895101e-24	0.26286170325106001	0.023578941232141399
Prex2	genotypePantr2_KO:assigned_cell_typeCycling Progenitors	1.84655272247328e-42	1.6533918428846099	0.11518070258556599
Mcm3	genotypePantr2_KO:assigned_cell_typeCycling Progenitors	6.6091191976091699e-96	-0.55922988717965505	0.026227255205693599
Tmem14a	genotypePantr2_KO:assigned_cell_typeCycling Progenitors	1.74861727582963e-12	0.25911624742932898	0.031373493209105402
Sdhaf4	genotypePantr2_KO:assigned_cell_typeCycling Progenitors	4.6255601965960497e-24	0.194312879337143	0.017646201232694999
Cox5b	genotypePantr2_KO:assigned_cell_typeCycling Progenitors	1.2069122084103001e-49	0.094913975904074799	0.0061356261389563203
1500015O10Rik	genotypePantr2_KO:assigned_cell_typeCycling Progenitors	2.8132162849174801e-13	0.55748466817828601	0.065774354876249899
Tex30	genotypePantr2_KO:assigned_cell_typeCycling Progenitors	6.3132585234004402e-24	-0.28468244625418698	0.025919352924538602
Wdr75	genotypePantr2_KO:assigned_cell_typeCycling Progenitors	2.4977366440616599e-15	-0.22944658038999899	0.0254600384838937
Myo1b	genotypePantr2_KO:assigned_cell_typeCycling Progenitors	5.72692705937806e-46	-0.64350556398963699	0.043161604130092401
Sf3b1	genotypePantr2_KO:assigned_cell_typeCycling Progenitors	1.91320886400293e-16	-0.102961646329832	0.0110817837140713
Hspd1	genotypePantr2_KO:assigned_cell_typeCycling Progenitors	1.07826919410636e-209	-0.23008446521647	0.0073021070931928202
Sgol2a	genotypePantr2_KO:assigned_cell_typeCycling Progenitors	1.3449136806117e-16	-0.36122955323987799	0.038722468310022698
Bzw1	genotypePantr2_KO:assigned_cell_typeCycling Progenitors	1.12331973989664e-104	-0.21600171674012	0.0097016333624189398
Ndufb3	genotypePantr2_KO:assigned_cell_typeCycling Progenitors	1.03618359008738e-11	0.082277686029084002	0.010229947804762
Nop58	genotypePantr2_KO:assigned_cell_typeCycling Progenitors	1.8329486961700299e-45	-0.22267257922324599	0.015014385429306099
Wdr12	genotypePantr2_KO:assigned_cell_typeCycling Progenitors	2.5694107517287902e-12	-0.17274855984186199	0.021034183950862002
Adam23	genotypePantr2_KO:assigned_cell_typeCycling Progenitors	4.1478419006028397e-14	0.86862768692345804	0.099877159868879697
Rpe	genotypePantr2_KO:assigned_cell_typeCycling Progenitors	3.18287567280649e-168	-0.82849390271245804	0.029377331768126801
Acadl	genotypePantr2_KO:assigned_cell_typeCycling Progenitors	3.9806837632116702e-84	-0.24809077687926301	0.012410590194020301
Atic	genotypePantr2_KO:assigned_cell_typeCycling Progenitors	1.2445556227938001e-22	-0.25392254016989602	0.023710522148456599
Rpl37a	genotypePantr2_KO:assigned_cell_typeCycling Progenitors	5.4819281902269805e-69	0.070330417800888806	0.0038769896852223901
Igfbp2	genotypePantr2_KO:assigned_cell_typeCycling Progenitors	2.2385007361687301e-34	0.13170320530460999	0.010138911691429799
Plcd4	genotypePantr2_KO:assigned_cell_typeCycling Progenitors	1.29325215564789e-42	0.49320946310470498	0.034299091742137702
Abcb6	genotypePantr2_KO:assigned_cell_typeCycling Progenitors	4.9083805196124598e-14	-0.287301767673459	0.033108049341755298
Tuba4a	genotypePantr2_KO:assigned_cell_typeCycling Progenitors	3.27528629835142e-21	0.97389161363394094	0.093639186120967902
Wdfy1	genotypePantr2_KO:assigned_cell_typeCycling Progenitors	0	-1.8952852182172499	0.043660586967623899
Ncl	genotypePantr2_KO:assigned_cell_typeCycling Progenitors	1.27605222797289e-143	-0.24685293522996599	0.0094740356279614801
Ptma	genotypePantr2_KO:assigned_cell_typeCycling Progenitors	1.6376854354505999e-169	-0.25047319740056201	0.0088475186883297703
Ptma	genotypePantr2_KO:assigned_cell_typeDifferentiating Progenitors	1.08583229239097e-13	0.121504517759613	0.0141344461547524
Efhd1	genotypePantr2_KO:assigned_cell_typeCycling Progenitors	2.9178391514801198e-28	0.42544726992131299	0.035884009565666203
Hjurp	genotypePantr2_KO:assigned_cell_typeCycling Progenitors	3.4605629630503598e-69	-0.54362145829734299	0.029925101781418099
Ramp1	genotypePantr2_KO:assigned_cell_typeCycling Progenitors	1.3954610249759399e-26	0.21786982963408699	0.018902940444236901
Hes6	genotypePantr2_KO:assigned_cell_typeCycling Progenitors	1.1298666136215001e-19	0.18403742092939199	0.018301918392766101
Myeov2	genotypePantr2_KO:assigned_cell_typeCycling Progenitors	8.6783378289826097e-101	0.172109795321439	0.0078762826377573696
Dbi	genotypePantr2_KO:assigned_cell_typeCycling Progenitors	1.2174995283757599e-67	0.11271128770341	0.0062732335613256002
Actr3	genotypePantr2_KO:assigned_cell_typeCycling Progenitors	1.9219723817922801e-19	-0.113087606862639	0.011305490344270501
Mcm6	genotypePantr2_KO:assigned_cell_typeCycling Progenitors	5.0506073367355103e-78	-0.49880634282000202	0.0258916208121974
Mcm6	genotypePantr2_KO:assigned_cell_typeDifferentiating Progenitors	2.2542669561284001e-19	0.38631755519014399	0.038658140175028999
Nucks1	genotypePantr2_KO:assigned_cell_typeCycling Progenitors	5.3592981141492896e-12	-0.103628325553315	0.0127564092800409
Aspm	genotypePantr2_KO:assigned_cell_typeCycling Progenitors	1.5661369567106201e-13	-0.42094665672828702	0.049267947936229101
Uchl5	genotypePantr2_KO:assigned_cell_typeCycling Progenitors	4.94202188224679e-29	-0.26173653236336603	0.021802382594720199
Ivns1abp	genotypePantr2_KO:assigned_cell_typeCycling Progenitors	9.8890431116020097e-29	-0.22319708682967701	0.018682189261795702
Glul	genotypePantr2_KO:assigned_cell_typeCycling Progenitors	1.0350648549040599e-15	-0.155131644910176	0.017031171917211398
Cacybp	genotypePantr2_KO:assigned_cell_typeCycling Progenitors	4.2493097592825701e-50	-0.158259724755131	0.010185962372193399
Cenpl	genotypePantr2_KO:assigned_cell_typeCycling Progenitors	2.4512093371534598e-13	-0.42594339855268198	0.050159073610250599
Atp1b1	genotypePantr2_KO:assigned_cell_typeCycling Progenitors	1.23236862486799e-29	0.19873782715716801	0.016397440622640699
Mpc2	genotypePantr2_KO:assigned_cell_typeCycling Progenitors	8.1505695821930592e-18	0.11909005930484499	0.012375773814337699
Mpzl1	genotypePantr2_KO:assigned_cell_typeCycling Progenitors	2.5856637747283798e-11	-0.19937718682057301	0.025144344832572899
Nuf2	genotypePantr2_KO:assigned_cell_typeCycling Progenitors	3.4572636071670101e-20	-0.37692391225546001	0.037054333278884903
Atp1a2	genotypePantr2_KO:assigned_cell_typeCycling Progenitors	2.44851962582377e-20	0.17729097316933501	0.017371321632190299
Kcnj10	genotypePantr2_KO:assigned_cell_typeCycling Progenitors	4.0025520942017102e-26	0.60098034942437295	0.052560882320873303
Tagln2	genotypePantr2_KO:assigned_cell_typeCycling Progenitors	4.3523890900903404e-93	-0.37543275041954299	0.0178682958284982
Adss	genotypePantr2_KO:assigned_cell_typeCycling Progenitors	1.23008270517073e-11	-0.16072212976250599	0.020036000200346599
Cox20	genotypePantr2_KO:assigned_cell_typeCycling Progenitors	1.5104246688521101e-44	0.19158470512994299	0.013044425106218
Hnrnpu	genotypePantr2_KO:assigned_cell_typeCycling Progenitors	6.4416230571081902e-55	-0.171470334479571	0.010558606665857
Parp1	genotypePantr2_KO:assigned_cell_typeCycling Progenitors	3.74286301183237e-26	-0.22978264735409301	0.020086156760107301
Lbr	genotypePantr2_KO:assigned_cell_typeCycling Progenitors	3.21398102886886e-31	-0.44199344163364401	0.035595083466859002
Eprs	genotypePantr2_KO:assigned_cell_typeCycling Progenitors	2.2467528063448999e-26	-0.152768468098473	0.013302344597588099
Cenpf	genotypePantr2_KO:assigned_cell_typeCycling Progenitors	2.1301869247525699e-18	-0.37229353970712897	0.0381424496635831
Hspa14	genotypePantr2_KO:assigned_cell_typeCycling Progenitors	2.55974837629895e-25	-0.220168683912081	0.0195344177005248
Nudt5	genotypePantr2_KO:assigned_cell_typeCycling Progenitors	4.6837422457954197e-15	-0.15219233420602099	0.017019160619569599
Slc39a12	genotypePantr2_KO:assigned_cell_typeCycling Progenitors	1.01005108592226e-16	0.81560029764950204	0.087144583554451996
Commd3	genotypePantr2_KO:assigned_cell_typeCycling Progenitors	2.45727778422373e-39	0.15631291640946701	0.011291936562452301
Nrarp	genotypePantr2_KO:assigned_cell_typeCycling Progenitors	2.2136676062949399e-11	-0.303702059673567	0.038207555974626203
Tubb4b	genotypePantr2_KO:assigned_cell_typeCycling Progenitors	3.2709187365654398e-22	-0.209324005514129	0.019712274900031201
Npdc1	genotypePantr2_KO:assigned_cell_typeCycling Progenitors	5.3948266677873197e-18	0.169135991823644	0.0174990630312617
Ptgds	genotypePantr2_KO:assigned_cell_typeCycling Progenitors	9.0561634441673594e-14	0.20394010958054501	0.023693695013300899
Edf1	genotypePantr2_KO:assigned_cell_typeCycling Progenitors	2.3798559441762802e-16	0.072863506889855198	0.0078621158242041505
Rabl6	genotypePantr2_KO:assigned_cell_typeCycling Progenitors	2.9245431313202503e-14	-0.13788415893556499	0.015782125752990501
Nacc2	genotypePantr2_KO:assigned_cell_typeCycling Progenitors	6.8732531706580595e-16	0.254272114403986	0.027779502120566499
Olfm1	genotypePantr2_KO:assigned_cell_typeCycling Progenitors	1.52974842428742e-26	0.36407242432179499	0.031609751494897503
Set	genotypePantr2_KO:assigned_cell_typeCycling Progenitors	7.9442796907434206e-123	-0.201979699985916	0.0083801589096825797
1110008P14Rik	genotypePantr2_KO:assigned_cell_typeCycling Progenitors	5.5513166141629298e-22	0.184882235422104	0.0174925281809842
Ak1	genotypePantr2_KO:assigned_cell_typeCycling Progenitors	5.6536192434882898e-34	0.24895458955932501	0.019271510482832498
Rpl12	genotypePantr2_KO:assigned_cell_typeCycling Progenitors	4.1901033075750797e-12	-0.051257949094282801	0.0062865713692480899
Hspa5	genotypePantr2_KO:assigned_cell_typeCycling Progenitors	4.3951169878363601e-39	-0.17444563096910201	0.0126403722712499
Ndufa8	genotypePantr2_KO:assigned_cell_typeCycling Progenitors	1.03650482699613e-12	0.073765348066882605	0.0088642792760346908
Rpl35	genotypePantr2_KO:assigned_cell_typeCycling Progenitors	1.35451695635006e-85	0.13040722289151599	0.0064683173349358901
Lrp1b	genotypePantr2_KO:assigned_cell_typeCycling Progenitors	7.7581936479367504e-21	0.32758467275674802	0.031750241272501999
Rif1	genotypePantr2_KO:assigned_cell_typeCycling Progenitors	2.0671610851801699e-11	-0.22707340315685901	0.028536491188781401
Prpf40a	genotypePantr2_KO:assigned_cell_typeCycling Progenitors	1.4440702430828201e-15	-0.10488491737073199	0.0115611254165914
Arl6ip6	genotypePantr2_KO:assigned_cell_typeCycling Progenitors	1.4739094843353399e-15	-0.16329914968401699	0.018004392673424699
Stk39	genotypePantr2_KO:assigned_cell_typeCycling Progenitors	7.89702181665732e-25	-0.303680933582194	0.027185764434460101
Spc25	genotypePantr2_KO:assigned_cell_typeCycling Progenitors	4.1164419652374403e-11	-0.26806546539898002	0.034057488462030001
Ssb	genotypePantr2_KO:assigned_cell_typeCycling Progenitors	1.6639293123164099e-32	-0.116902313980388	0.0092386862205078493
Hat1	genotypePantr2_KO:assigned_cell_typeCycling Progenitors	3.8363655745403501e-72	-0.35191031211797102	0.018980422178001399
Hat1	genotypePantr2_KO:assigned_cell_typeDifferentiating Progenitors	4.48655193482386e-13	0.291010138903666	0.034514909767479
Cdca7	genotypePantr2_KO:assigned_cell_typeCycling Progenitors	1.67531455336791e-29	-0.34736920139233701	0.028720811081071398
Ola1	genotypePantr2_KO:assigned_cell_typeCycling Progenitors	4.12656368749073e-12	-0.104101824714074	0.0127647342780967
Atp5g3	genotypePantr2_KO:assigned_cell_typeCycling Progenitors	9.2686923017979806e-36	0.101980347998332	0.00770641979594859
Hnrnpa3	genotypePantr2_KO:assigned_cell_typeCycling Progenitors	5.0676168159519198e-28	-0.091348618969279496	0.0077351397476813598
Itgav	genotypePantr2_KO:assigned_cell_typeCycling Progenitors	2.0562150309574999e-11	0.20243003410059901	0.025437398797039001
2700094K13Rik	genotypePantr2_KO:assigned_cell_typeCycling Progenitors	1.6609175413096001e-42	-0.19918632429038699	0.013868809259617899
Ssrp1	genotypePantr2_KO:assigned_cell_typeCycling Progenitors	2.2927954882383299e-77	-0.25100504843594501	0.0130830409044364
Dgkz	genotypePantr2_KO:assigned_cell_typeCycling Progenitors	6.3392617502306095e-29	-0.24596358035037899	0.0205239951227962
Trp53i11	genotypePantr2_KO:assigned_cell_typeCycling Progenitors	2.2148959383717699e-39	-0.52131759335833905	0.037639163541661899
Fjx1	genotypePantr2_KO:assigned_cell_typeCycling Progenitors	6.6102696282229403e-18	-0.200326066230336	0.020771010617254101
Rcn1	genotypePantr2_KO:assigned_cell_typeCycling Progenitors	1.10411263202378e-18	-0.14979807136382201	0.015242896246683599
Kif18a	genotypePantr2_KO:assigned_cell_typeCycling Progenitors	5.0500183387418097e-15	-0.35351827624794302	0.039569837635037998
Ccdc34	genotypePantr2_KO:assigned_cell_typeCycling Progenitors	3.2293398866113099e-40	-0.27937284586544903	0.0199706930221536
Nop10	genotypePantr2_KO:assigned_cell_typeCycling Progenitors	1.1381021745757001e-27	-0.096848184098432696	0.0082487714832032606
Srp14	genotypePantr2_KO:assigned_cell_typeCycling Progenitors	1.5721662063483299e-25	0.105474251536309	0.0093225331779696503
Bub1b	genotypePantr2_KO:assigned_cell_typeCycling Progenitors	7.5116457472298099e-18	-0.45394578843835298	0.047132376295374499
Knstrn	genotypePantr2_KO:assigned_cell_typeCycling Progenitors	4.8848480476641604e-16	-0.36219688676967499	0.039410955765440202
Casc5	genotypePantr2_KO:assigned_cell_typeCycling Progenitors	1.66014064676976e-18	-0.38889376591117703	0.039739818097946099
Rad51	genotypePantr2_KO:assigned_cell_typeCycling Progenitors	3.44363911778265e-27	-0.39432411830221398	0.033858242290693799
Nusap1	genotypePantr2_KO:assigned_cell_typeCycling Progenitors	3.7992107096942101e-18	-0.39056567845074203	0.040258507992825099
Serf2	genotypePantr2_KO:assigned_cell_typeCycling Progenitors	7.7725931323094398e-25	0.065560350532642697	0.0058682673681695703
B2m	genotypePantr2_KO:assigned_cell_typeCycling Progenitors	7.8485145449063607e-34	0.18555926872936099	0.014392445573051801
Dut	genotypePantr2_KO:assigned_cell_typeCycling Progenitors	2.4707802716665601e-46	-0.28149175189531001	0.0188090479318864
Dut	genotypePantr2_KO:assigned_cell_typeDifferentiating Progenitors	1.08340671997192e-13	0.24729826040344999	0.0287669590897374
Usp50	genotypePantr2_KO:assigned_cell_typeCycling Progenitors	7.0135220984946896e-63	0.34720815123300602	0.020023105917165902
Stard7	genotypePantr2_KO:assigned_cell_typeCycling Progenitors	1.9939170840951001e-17	-0.16793201189151399	0.017621486355219099
Bub1	genotypePantr2_KO:assigned_cell_typeCycling Progenitors	1.7043071627556801e-26	-0.49887580403801601	0.043349073807755503
Ckap2l	genotypePantr2_KO:assigned_cell_typeCycling Progenitors	1.91918527026851e-20	-0.39046107164559701	0.038169338405778998
Snrpb	genotypePantr2_KO:assigned_cell_typeCycling Progenitors	1.5983926974943301e-27	-0.110033467061231	0.00939494959217229
Nop56	genotypePantr2_KO:assigned_cell_typeCycling Progenitors	5.9202894914307401e-55	-0.23651375279713399	0.014559083276331101
Smox	genotypePantr2_KO:assigned_cell_typeCycling Progenitors	2.1761135449915801e-20	0.22370255087539401	0.021894155475248402
Pcna	genotypePantr2_KO:assigned_cell_typeCycling Progenitors	6.7418854519790901e-38	-0.26823123186041098	0.019721626723305099
Pcna	genotypePantr2_KO:assigned_cell_typeDifferentiating Progenitors	5.6933654346291704e-15	0.276624339953708	0.030978343574323101
Trmt6	genotypePantr2_KO:assigned_cell_typeCycling Progenitors	1.9166652001995499e-11	-0.18644506459593799	0.023402932970423701
Xrn2	genotypePantr2_KO:assigned_cell_typeCycling Progenitors	4.0602827572952501e-12	-0.120040795580571	0.014715557060863801
Nxt1	genotypePantr2_KO:assigned_cell_typeCycling Progenitors	2.5179845762336599e-20	-0.21970973929219101	0.021533367679988698
Cst3	genotypePantr2_KO:assigned_cell_typeCycling Progenitors	8.6699170761187603e-64	0.25591523791313697	0.0146559105043234
Gins1	genotypePantr2_KO:assigned_cell_typeCycling Progenitors	5.3843350021779999e-14	-0.38865459728978702	0.0448424925164599
Fkbp1a	genotypePantr2_KO:assigned_cell_typeCycling Progenitors	7.8061119516505e-28	-0.084294222559768803	0.0071599900026705701
Tpx2	genotypePantr2_KO:assigned_cell_typeCycling Progenitors	3.6729035831216403e-23	-0.38317941104147502	0.035406505950063699
Dusp15	genotypePantr2_KO:assigned_cell_typeCycling Progenitors	1.6259326385486899e-18	0.73206378373022596	0.074790984192269705
E2f1	genotypePantr2_KO:assigned_cell_typeCycling Progenitors	1.30555659620593e-17	-0.39439947042810802	0.041194598109231199
Raly	genotypePantr2_KO:assigned_cell_typeCycling Progenitors	1.0326213075662999e-46	-0.17763846206459899	0.0118234648004661
Eif2s2	genotypePantr2_KO:assigned_cell_typeCycling Progenitors	3.9733165138428098e-29	-0.106132949020161	0.0088274115433348305
Dynlrb1	genotypePantr2_KO:assigned_cell_typeCycling Progenitors	3.1264883691946101e-54	0.116398080087459	0.0072110501434524002
Map1lc3a	genotypePantr2_KO:assigned_cell_typeCycling Progenitors	4.16249138751084e-29	0.17572198160365901	0.014620067042674901
Trp53inp2	genotypePantr2_KO:assigned_cell_typeCycling Progenitors	4.9164962933342602e-16	0.235729149482898	0.025651889560369599
Acss2	genotypePantr2_KO:assigned_cell_typeCycling Progenitors	5.8417475541929001e-26	-0.362862169571468	0.031827468551918099
Romo1	genotypePantr2_KO:assigned_cell_typeCycling Progenitors	1.8367182614006401e-32	0.10321803902800999	0.0081622731861084197
Scand1	genotypePantr2_KO:assigned_cell_typeCycling Progenitors	2.97813889098329e-61	0.198865663153591	0.0116153301543266
Rpn2	genotypePantr2_KO:assigned_cell_typeCycling Progenitors	1.1613595816911901e-39	-0.165122965461313	0.0118818548632189
Nnat	genotypePantr2_KO:assigned_cell_typeCycling Progenitors	5.4884380242600603e-23	-0.18061909114524299	0.016746908450466801
Srsf6	genotypePantr2_KO:assigned_cell_typeCycling Progenitors	5.8958254062315699e-15	-0.110691587439479	0.012413821347019601
Mybl2	genotypePantr2_KO:assigned_cell_typeCycling Progenitors	5.6754300354087704e-15	-0.43690586844310197	0.048974742380917001
Serinc3	genotypePantr2_KO:assigned_cell_typeCycling Progenitors	3.0777307794275098e-32	-0.33596991232586199	0.0266540765584715
Ube2c	genotypePantr2_KO:assigned_cell_typeCycling Progenitors	1.31688380007871e-18	-0.350976185437755	0.035779063557132798
Ddx27	genotypePantr2_KO:assigned_cell_typeCycling Progenitors	3.9083781846565799e-25	-0.25599947749997298	0.022789458980059799
Aurka	genotypePantr2_KO:assigned_cell_typeCycling Progenitors	2.2555311675856299e-30	-0.50755349180845599	0.041401456457004403
Ctsz	genotypePantr2_KO:assigned_cell_typeCycling Progenitors	6.9879528997649602e-15	0.25645486311608201	0.028822123586098401
Atp5e	genotypePantr2_KO:assigned_cell_typeCycling Progenitors	2.0270863518401901e-152	0.19358431435873899	0.0072120454127221302
Cdh4	genotypePantr2_KO:assigned_cell_typeCycling Progenitors	5.5009370282174203e-13	-0.137407678742265	0.0163641485911078
Rps21	genotypePantr2_KO:assigned_cell_typeCycling Progenitors	2.1527484167068101e-110	0.11466237278704799	0.00501616601402148
Pcsk1n	genotypePantr2_KO:assigned_cell_typeCycling Progenitors	3.9996380172573303e-64	0.36685262610217001	0.020955542411259399
Suv39h1	genotypePantr2_KO:assigned_cell_typeCycling Progenitors	8.5787885610815904e-13	-0.30297950678915397	0.036310274854497601
Rbm3	genotypePantr2_KO:assigned_cell_typeCycling Progenitors	1.52886280223696e-26	-0.087692592735408206	0.0076136698635798699
Dynlt3	genotypePantr2_KO:assigned_cell_typeCycling Progenitors	4.1824299746825999e-15	0.143437351195913	0.0160175769399078
Mid1ip1	genotypePantr2_KO:assigned_cell_typeCycling Progenitors	8.9767430035650597e-33	-0.196284283267467	0.015452691594573501
Ndufb11	genotypePantr2_KO:assigned_cell_typeCycling Progenitors	1.07309555167404e-37	0.104353436686316	0.0076919594964940403
Araf	genotypePantr2_KO:assigned_cell_typeCycling Progenitors	2.30852337278894e-12	0.177972890079518	0.021636302717692301
Timp1	genotypePantr2_KO:assigned_cell_typeCycling Progenitors	1.37435953632076e-15	0.395630328218811	0.043582992225536903
Zcchc12	genotypePantr2_KO:assigned_cell_typeCycling Progenitors	2.0157944276895999e-15	-0.37778296230998698	0.041810426393953902
Rpl39	genotypePantr2_KO:assigned_cell_typeCycling Progenitors	5.9903153567955703e-118	0.090743714254570396	0.00384153530009386
Ndufa1	genotypePantr2_KO:assigned_cell_typeCycling Progenitors	2.3981205053928001e-46	0.16602388051756201	0.0110920908022837
Gria3	genotypePantr2_KO:assigned_cell_typeCycling Progenitors	2.2481963347836301e-18	0.34863545506174798	0.0357387501799208
Hprt	genotypePantr2_KO:assigned_cell_typeCycling Progenitors	2.1527409188319401e-12	-0.17142447960090501	0.020818941718420601
Cxx1a	genotypePantr2_KO:assigned_cell_typeCycling Progenitors	4.8569616345969495e-13	0.17542968369357001	0.020855789583656099
Cxx1b	genotypePantr2_KO:assigned_cell_typeCycling Progenitors	3.0480533808098601e-11	0.19267078731009299	0.0243618218481805
Hmgb3	genotypePantr2_KO:assigned_cell_typeCycling Progenitors	1.06988623116525e-47	-0.24163382086467899	0.0159230543858969
Nsdhl	genotypePantr2_KO:assigned_cell_typeCycling Progenitors	1.5506016785997699e-20	-0.19737978667978801	0.019255707935660098
Haus7	genotypePantr2_KO:assigned_cell_typeCycling Progenitors	3.8793953652294801e-17	-0.24610486348493299	0.026014527245485499
Ssr4	genotypePantr2_KO:assigned_cell_typeCycling Progenitors	1.9346387845503699e-11	0.072523516212686795	0.0091046220119451408
Dkc1	genotypePantr2_KO:assigned_cell_typeCycling Progenitors	4.3515960977340301e-46	-0.29508449414430898	0.019767554997508301
Vbp1	genotypePantr2_KO:assigned_cell_typeCycling Progenitors	3.9204684389422399e-15	-0.12771300054018001	0.014250244120989099
Pola1	genotypePantr2_KO:assigned_cell_typeCycling Progenitors	1.33020741095966e-15	-0.335740949944418	0.036970848143658898
Maged1	genotypePantr2_KO:assigned_cell_typeCycling Progenitors	1.1356087569047299e-12	-0.0894185389900269	0.0107593936942684
Kif4	genotypePantr2_KO:assigned_cell_typeCycling Progenitors	3.7234299541644297e-14	-0.37167343831683602	0.042675604930638003
Nono	genotypePantr2_KO:assigned_cell_typeCycling Progenitors	4.3675832283393697e-46	-0.15675914856513201	0.010501390314957001
Ercc6l	genotypePantr2_KO:assigned_cell_typeCycling Progenitors	4.41804260560983e-11	-0.46737122619987598	0.059446285152928699
Xist	genotypePantr2_KO:assigned_cell_typeDifferentiating Progenitors	9.1750993372570099e-14	0.12295405112377	0.014270874026047301
Pbdc1	genotypePantr2_KO:assigned_cell_typeCycling Progenitors	2.3379674829351501e-35	-0.194988268960119	0.014813424172151
Cox7b	genotypePantr2_KO:assigned_cell_typeCycling Progenitors	2.9407896677482599e-36	0.090572313283072803	0.0067998255041460997
Pgk1	genotypePantr2_KO:assigned_cell_typeCycling Progenitors	2.3994034967214101e-11	0.30500019910284798	0.038419483515624298
Hmgn5	genotypePantr2_KO:assigned_cell_typeCycling Progenitors	6.0758759331308702e-15	-0.19803794939142999	0.0222179059426185
Sh3bgrl	genotypePantr2_KO:assigned_cell_typeCycling Progenitors	4.0141686056343902e-24	-0.16136558475372301	0.0146370903668779
Cenpi	genotypePantr2_KO:assigned_cell_typeCycling Progenitors	3.7963940150360798e-16	-0.549306468767498	0.059594044178460197
Bex2	genotypePantr2_KO:assigned_cell_typeCycling Progenitors	1.03528259873479e-34	-0.17657439596226401	0.0135314083315837
Morf4l2	genotypePantr2_KO:assigned_cell_typeCycling Progenitors	7.6285712587497599e-22	-0.10832217071082199	0.010278031160389301
Prps1	genotypePantr2_KO:assigned_cell_typeCycling Progenitors	9.4453707892824097e-29	-0.26084878973972297	0.021826714651425199
Smc1a	genotypePantr2_KO:assigned_cell_typeCycling Progenitors	8.86382393511846e-48	-0.23767789794556701	0.015649520919607699
Sms	genotypePantr2_KO:assigned_cell_typeCycling Progenitors	1.1677253095429799e-39	-0.20746276530477301	0.0149289558810784
Pdha1	genotypePantr2_KO:assigned_cell_typeCycling Progenitors	2.06406411033531e-13	-0.10152219499017399	0.011927090030809899
Rbbp7	genotypePantr2_KO:assigned_cell_typeCycling Progenitors	4.3377741656260499e-45	-0.19029860151012101	0.012882260338660301
Gpm6b	genotypePantr2_KO:assigned_cell_typeCycling Progenitors	8.6911478370032508e-102	0.156255344606889	0.0071159461883327502
Tmsb4x	genotypePantr2_KO:assigned_cell_typeCycling Progenitors	1.8306983862553501e-117	-0.17412154922800999	0.0073863479778806503
Mid1	genotypePantr2_KO:assigned_cell_typeCycling Progenitors	4.2554426785490897e-84	-0.83426315971404796	0.041740580301508901
Zfand1	genotypePantr2_KO:assigned_cell_typeCycling Progenitors	1.0365944974977999e-28	0.29243968745705701	0.0244861070152546
Car2	genotypePantr2_KO:assigned_cell_typeCycling Progenitors	0	0.81945529590667998	0.013002879963356299
A930001A20Rik	genotypePantr2_KO:assigned_cell_typeCycling Progenitors	2.6561161932295798e-19	1.30231439259731	0.13061485480701701
Ect2	genotypePantr2_KO:assigned_cell_typeCycling Progenitors	1.9593421020566399e-11	-0.428850091565946	0.053848665138883103
Sec62	genotypePantr2_KO:assigned_cell_typeCycling Progenitors	1.27380612539338e-23	0.12452030376904499	0.0114035096497749
Actl6a	genotypePantr2_KO:assigned_cell_typeCycling Progenitors	2.2337742904336301e-34	-0.22043675744650201	0.016969668251493101
Exosc9	genotypePantr2_KO:assigned_cell_typeCycling Progenitors	2.3537457721292402e-41	-0.32265282499724202	0.0227609763112974
Ccna2	genotypePantr2_KO:assigned_cell_typeCycling Progenitors	5.9285766162136598e-36	-0.44661885550751301	0.033664005626160599
Plk4	genotypePantr2_KO:assigned_cell_typeCycling Progenitors	5.8696644918793505e-16	-0.35494462578783598	0.038705712405210202
Ndufc1	genotypePantr2_KO:assigned_cell_typeCycling Progenitors	1.6533490300736001e-60	0.127350659418736	0.0074825321592371496
Naa15	genotypePantr2_KO:assigned_cell_typeCycling Progenitors	2.8520280182795101e-12	-0.12513280257081699	0.0152597936390637
Lhfp	genotypePantr2_KO:assigned_cell_typeCycling Progenitors	3.6189588374295301e-71	-0.43852912443369002	0.023809857365013402
Exosc8	genotypePantr2_KO:assigned_cell_typeCycling Progenitors	2.3361209261512299e-77	-0.373625525289559	0.019475348000876799
Tm4sf1	genotypePantr2_KO:assigned_cell_typeCycling Progenitors	5.9928598228224798e-15	1.0989848590116	0.123273984175549
Gmps	genotypePantr2_KO:assigned_cell_typeCycling Progenitors	2.2665450445225501e-32	-0.21264807990059201	0.016837954214509801
Smc4	genotypePantr2_KO:assigned_cell_typeCycling Progenitors	9.1511266368728302e-38	-0.30894176068774098	0.022752561204850901
Kpna4	genotypePantr2_KO:assigned_cell_typeCycling Progenitors	1.25286241107143e-21	-0.255057585420573	0.0243093789371184
Ppid	genotypePantr2_KO:assigned_cell_typeCycling Progenitors	2.3519782118909902e-31	-0.207904036023635	0.0167093350479415
Gria2	genotypePantr2_KO:assigned_cell_typeCycling Progenitors	8.5258301280618097e-53	0.253200404168969	0.015890403590052001
Rps3a1	genotypePantr2_KO:assigned_cell_typeCycling Progenitors	1.25222196805656e-47	-0.068006253410469106	0.0044845209618469802
Hdgf	genotypePantr2_KO:assigned_cell_typeCycling Progenitors	3.47788862962971e-19	-0.108962008382439	0.010957894236871201
Nes	genotypePantr2_KO:assigned_cell_typeCycling Progenitors	1.2542570282426001e-22	-0.134168323283029	0.012529088073830401
Gpatch4	genotypePantr2_KO:assigned_cell_typeCycling Progenitors	2.2494229342750201e-13	-0.16842939090398401	0.019810873510220098
Cct3	genotypePantr2_KO:assigned_cell_typeCycling Progenitors	4.5132284123047199e-72	-0.16715753146102599	0.0090200198269672505
Glmp	genotypePantr2_KO:assigned_cell_typeCycling Progenitors	3.9692385981639798e-14	0.15782139495189701	0.0181362625012291
Pmf1	genotypePantr2_KO:assigned_cell_typeCycling Progenitors	3.1957694985042298e-32	-0.30161365598263201	0.023934115719560101
Fdps	genotypePantr2_KO:assigned_cell_typeCycling Progenitors	1.8592565479173899e-28	-0.19892454141122901	0.0167246435981909
Thbs3	genotypePantr2_KO:assigned_cell_typeCycling Progenitors	1.75135102584194e-12	0.25490937666111502	0.0308648683642452
Gm15417	genotypePantr2_KO:assigned_cell_typeCycling Progenitors	2.4812237628880002e-12	0.224879946880151	0.0273677242234006
Cks1b	genotypePantr2_KO:assigned_cell_typeCycling Progenitors	2.76321286368181e-49	-0.28663370608229699	0.0185940020805553
Tpm3	genotypePantr2_KO:assigned_cell_typeCycling Progenitors	1.7601909757583399e-34	-0.157972259541309	0.0121438453315467
Rps27	genotypePantr2_KO:assigned_cell_typeCycling Progenitors	3.42772963185642e-70	0.081207800409678996	0.0044389924114282501
Ilf2	genotypePantr2_KO:assigned_cell_typeCycling Progenitors	3.7071089530070702e-39	-0.206802026939055	0.014971504162096401
S100a1	genotypePantr2_KO:assigned_cell_typeCycling Progenitors	6.4429257291743898e-30	0.57298412896057505	0.047068518466908897
S100a13	genotypePantr2_KO:assigned_cell_typeCycling Progenitors	3.39009695850944e-15	0.27171719056420901	0.0302638672280174
S100a6	genotypePantr2_KO:assigned_cell_typeCycling Progenitors	2.16478664874046e-29	0.61515358172457202	0.050950800995456298
S100a11	genotypePantr2_KO:assigned_cell_typeCycling Progenitors	5.0609755987809097e-24	0.16535525758554401	0.0150275897927523
S100a10	genotypePantr2_KO:assigned_cell_typeCycling Progenitors	1.1106676725645701e-16	0.108304801232354	0.0115845536272657
Cers2	genotypePantr2_KO:assigned_cell_typeCycling Progenitors	4.3665245969265398e-11	-0.13997183931644999	0.017800060635168698
Mrps21	genotypePantr2_KO:assigned_cell_typeCycling Progenitors	8.2147260935947598e-22	0.110177383688361	0.0104610122993728
Anp32e	genotypePantr2_KO:assigned_cell_typeCycling Progenitors	2.5197605985013801e-45	-0.17030864353508299	0.0115003147853014
Rbm8a	genotypePantr2_KO:assigned_cell_typeCycling Progenitors	3.8982205307986303e-24	-0.12204400935734599	0.011067655648725
Phgdh	genotypePantr2_KO:assigned_cell_typeCycling Progenitors	1.37891415982513e-31	-0.157465475508616	0.012612137541079701
Rap1a	genotypePantr2_KO:assigned_cell_typeCycling Progenitors	8.3424278784227696e-13	-0.087132989258440596	0.010438198271012901
Wdr77	genotypePantr2_KO:assigned_cell_typeCycling Progenitors	2.0437950306155399e-26	-0.23192278654469001	0.020180248134533799
Gstm5	genotypePantr2_KO:assigned_cell_typeCycling Progenitors	7.3927892724009996e-16	0.11235790089138099	0.0122858734054094
Gstm1	genotypePantr2_KO:assigned_cell_typeCycling Progenitors	8.4237493122694597e-80	0.30639665596793098	0.015729543334630499
Sass6	genotypePantr2_KO:assigned_cell_typeCycling Progenitors	8.5350260934545602e-12	-0.387860979063327	0.048081630117841799
F3	genotypePantr2_KO:assigned_cell_typeCycling Progenitors	4.2689102720104301e-17	0.39657753599461598	0.041964967034440297
Larp7	genotypePantr2_KO:assigned_cell_typeCycling Progenitors	2.23317340261101e-13	-0.18511106150068099	0.0217708055138566
Elovl6	genotypePantr2_KO:assigned_cell_typeCycling Progenitors	2.1317987645215501e-14	-0.16213711360034	0.018482309288210201
Gar1	genotypePantr2_KO:assigned_cell_typeCycling Progenitors	5.5799609348539899e-33	-0.22928419626198901	0.017997654890638499
Rpl34	genotypePantr2_KO:assigned_cell_typeCycling Progenitors	3.1078127911970899e-14	0.039831894753754801	0.0045627359567947598
Cenpe	genotypePantr2_KO:assigned_cell_typeCycling Progenitors	7.9124444371417498e-19	-0.38707566411865701	0.0392528304098331
Ube2d3	genotypePantr2_KO:assigned_cell_typeCycling Progenitors	1.48159935622973e-15	-0.075334766135108006	0.0083064927351688099
H2afz	genotypePantr2_KO:assigned_cell_typeCycling Progenitors	1.3624035213789e-77	-0.23842495853592699	0.0124095845940902
Eif4e	genotypePantr2_KO:assigned_cell_typeCycling Progenitors	1.19133930774654e-15	-0.0890013547229139	0.0097875820743766398
Fubp1	genotypePantr2_KO:assigned_cell_typeCycling Progenitors	1.4494442173879e-29	-0.14680391593383901	0.0121258841251583
St6galnac5	genotypePantr2_KO:assigned_cell_typeCycling Progenitors	3.3089264147968698e-14	0.25580227192350102	0.029326040068811499
Srsf11	genotypePantr2_KO:assigned_cell_typeCycling Progenitors	1.5580360679736e-12	-0.089203431654193699	0.0107825736278664
Depdc1a	genotypePantr2_KO:assigned_cell_typeCycling Progenitors	1.3603693632613101e-17	-0.52625033724716996	0.054990886595739398
Wls	genotypePantr2_KO:assigned_cell_typeCycling Progenitors	1.3380660525195499e-16	-0.31474183422024699	0.033737160605183898
Car8	genotypePantr2_KO:assigned_cell_typeCycling Progenitors	4.6865414183221198e-74	-0.53327755616969197	0.0283970305009233
Mmp16	genotypePantr2_KO:assigned_cell_typeCycling Progenitors	8.81002966256269e-12	0.400364387549418	0.0496557396095966
Rmdn1	genotypePantr2_KO:assigned_cell_typeCycling Progenitors	2.7577145653712798e-13	0.242566632151168	0.028611097970931199
Mms22l	genotypePantr2_KO:assigned_cell_typeCycling Progenitors	2.1493456837741599e-11	-0.345472587572693	0.043442407584857699
Klhl32	genotypePantr2_KO:assigned_cell_typeCycling Progenitors	4.1882989933163401e-16	-0.267721753208227	0.029078458534062698
Ndufaf4	genotypePantr2_KO:assigned_cell_typeCycling Progenitors	2.6166556232515302e-12	-0.108390613088408	0.0132013837430807
Ndufb6	genotypePantr2_KO:assigned_cell_typeCycling Progenitors	1.3681911788337801e-23	0.084499323171039906	0.0077430452709785101
Smu1	genotypePantr2_KO:assigned_cell_typeCycling Progenitors	2.55590567107739e-11	-0.13884077948140799	0.017506622829404801
Chmp5	genotypePantr2_KO:assigned_cell_typeCycling Progenitors	3.40696036463989e-43	0.18242333866810201	0.0126048348024071
Enho	genotypePantr2_KO:assigned_cell_typeCycling Progenitors	1.75561528558358e-40	0.29986845628571801	0.0213691402820093
Sigmar1	genotypePantr2_KO:assigned_cell_typeCycling Progenitors	3.3066357581752802e-11	-0.14997502148644201	0.018987829230971202
Vcp	genotypePantr2_KO:assigned_cell_typeCycling Progenitors	5.2461815649990804e-280	-0.33064347698980801	0.0090623146322240597
Hint2	genotypePantr2_KO:assigned_cell_typeCycling Progenitors	1.22344109288199e-54	0.27856310287087499	0.017195210945620799
Melk	genotypePantr2_KO:assigned_cell_typeCycling Progenitors	2.7218484266112501e-25	-0.50318666264266299	0.044666720736452697
Anp32b	genotypePantr2_KO:assigned_cell_typeCycling Progenitors	2.0142542065970501e-127	-0.28128361194346002	0.0114591567384815
Smc2	genotypePantr2_KO:assigned_cell_typeCycling Progenitors	3.2326249903319699e-45	-0.34142370911842601	0.023081435763177199
Abca1	genotypePantr2_KO:assigned_cell_typeCycling Progenitors	1.0458860754047e-32	0.65937200071107205	0.051959069553412701
Rad23b	genotypePantr2_KO:assigned_cell_typeCycling Progenitors	1.1525058294032e-21	-0.13681199122868201	0.013029601821825099
Hdhd3	genotypePantr2_KO:assigned_cell_typeCycling Progenitors	2.1367616251776801e-24	0.60654756780082997	0.054735976104672797
Alad	genotypePantr2_KO:assigned_cell_typeCycling Progenitors	5.7724783127245697e-29	0.26866153609791898	0.022403384771795199
Rgs3	genotypePantr2_KO:assigned_cell_typeCycling Progenitors	5.10343859744988e-14	-0.302553381329212	0.034883532655100302
Atp6v1g1	genotypePantr2_KO:assigned_cell_typeCycling Progenitors	8.3999255331907395e-250	0.26377555871923403	0.0076615964167620404
Psip1	genotypePantr2_KO:assigned_cell_typeCycling Progenitors	3.00723736537417e-31	-0.14838417494897699	0.011944676908192901
Rps6	genotypePantr2_KO:assigned_cell_typeCycling Progenitors	2.0642872875402302e-37	-0.072959138444111699	0.0053971246583978099
Mtap	genotypePantr2_KO:assigned_cell_typeCycling Progenitors	4.2450952673811801e-20	-0.219097681084582	0.021581560618763599
Cdkn2a	genotypePantr2_KO:assigned_cell_typeCycling Progenitors	7.6848617345555404e-42	0.37216726729114402	0.026108352434457201
Cdkn2b	genotypePantr2_KO:assigned_cell_typeCycling Progenitors	4.8362940183372298e-26	0.378682757524687	0.0331670402365263
Jun	genotypePantr2_KO:assigned_cell_typeCycling Progenitors	5.0312037393846e-18	-0.186713535740405	0.019303327905114801
Nfia	genotypePantr2_KO:assigned_cell_typeCycling Progenitors	5.5907743446497804e-16	0.14196842678337299	0.0154723297773084
Usp1	genotypePantr2_KO:assigned_cell_typeCycling Progenitors	7.1847482921917597e-39	-0.30012378770179499	0.021803533910741
Dock7	genotypePantr2_KO:assigned_cell_typeCycling Progenitors	1.86537741752653e-17	-0.205770891296399	0.021576272496656598
Atg4c	genotypePantr2_KO:assigned_cell_typeCycling Progenitors	6.7349204361679601e-14	-0.59942081673506797	0.069365923326856094
Itgb3bp	genotypePantr2_KO:assigned_cell_typeCycling Progenitors	2.6353771829161001e-42	-0.41524301403104602	0.028977444243599
Sgip1	genotypePantr2_KO:assigned_cell_typeCycling Progenitors	3.3911616407549001e-13	0.39068533246197401	0.046214144327352498
Tmem59	genotypePantr2_KO:assigned_cell_typeCycling Progenitors	1.28539145046098e-17	0.091241015391373095	0.0095284098569916598
Dmrtb1	genotypePantr2_KO:assigned_cell_typeCycling Progenitors	3.1712953871465301e-194	0.67802433495556602	0.0223660631179496
Btf3l4	genotypePantr2_KO:assigned_cell_typeCycling Progenitors	2.3334270428740998e-15	-0.104512709680948	0.0115873800821994
Rab3b	genotypePantr2_KO:assigned_cell_typeCycling Progenitors	0	-3.01534589529588	0.053139401732685297
Nrd1	genotypePantr2_KO:assigned_cell_typeCycling Progenitors	4.4860911386232798e-13	-0.17565067554102101	0.020858834277962701
Faf1	genotypePantr2_KO:assigned_cell_typeCycling Progenitors	2.5771479759456799e-14	-0.19729305839566399	0.022544965507155401
Uqcrh	genotypePantr2_KO:assigned_cell_typeCycling Progenitors	1.37856691762999e-57	0.10345128851539299	0.0062257457295249998
Rad54l	genotypePantr2_KO:assigned_cell_typeCycling Progenitors	3.0862889363970298e-11	-0.33482023117773602	0.042344037267220198
Nasp	genotypePantr2_KO:assigned_cell_typeCycling Progenitors	2.1951240317332401e-82	-0.32940084773982298	0.0166482050012863
Nasp	genotypePantr2_KO:assigned_cell_typeDifferentiating Progenitors	3.69450302908101e-12	0.217736337400841	0.0266167811505931
Kif2c	genotypePantr2_KO:assigned_cell_typeCycling Progenitors	1.06306097772656e-22	-0.52377768590500495	0.048841826492633397
Atp6v0b	genotypePantr2_KO:assigned_cell_typeCycling Progenitors	5.6259224194089798e-77	0.16465426896424301	0.0086034690995228195
Cdc20	genotypePantr2_KO:assigned_cell_typeCycling Progenitors	2.3700924524041199e-25	-0.47171568765369698	0.041827543893649101
Ebna1bp2	genotypePantr2_KO:assigned_cell_typeCycling Progenitors	2.4383071355037199e-32	-0.16954006977606101	0.0134307250026148
Ybx1	genotypePantr2_KO:assigned_cell_typeCycling Progenitors	6.4436059238645796e-51	-0.0783558108973198	0.0050039840980773097
Ppih	genotypePantr2_KO:assigned_cell_typeCycling Progenitors	1.26212940028766e-17	-0.202214357420097	0.0211132954791785
Ctps	genotypePantr2_KO:assigned_cell_typeCycling Progenitors	2.1470494457748299e-21	-0.254847622031943	0.024408694283609301
Ndufs5	genotypePantr2_KO:assigned_cell_typeCycling Progenitors	3.8045917170330799e-44	0.094168324065328393	0.0064393908290818801
Sf3a3	genotypePantr2_KO:assigned_cell_typeCycling Progenitors	3.9259602875507502e-16	-0.20459638236337499	0.022205305826014401
Cdca8	genotypePantr2_KO:assigned_cell_typeCycling Progenitors	8.77853862652613e-45	-0.46759263093616199	0.031756856310137298
Thrap3	genotypePantr2_KO:assigned_cell_typeCycling Progenitors	3.5064059187548801e-26	-0.17688410979128899	0.0154544022641883
Clspn	genotypePantr2_KO:assigned_cell_typeCycling Progenitors	1.3698512658069301e-15	-0.29145047358897402	0.032105143275631999
Sfpq	genotypePantr2_KO:assigned_cell_typeCycling Progenitors	1.6929858733287001e-17	-0.102217921833825	0.010706804219585
Ak2	genotypePantr2_KO:assigned_cell_typeCycling Progenitors	1.9766126891969799e-38	-0.183833506988409	0.013427325509788
Yars	genotypePantr2_KO:assigned_cell_typeCycling Progenitors	4.6840679436529201e-13	-0.18902093324362701	0.0224601385787318
Rbbp4	genotypePantr2_KO:assigned_cell_typeCycling Progenitors	1.15647792162696e-21	-0.13563576535584099	0.0129179924422952
Snrnp40	genotypePantr2_KO:assigned_cell_typeCycling Progenitors	1.39967615076885e-12	-0.146847157881631	0.017722841851811801
Srsf4	genotypePantr2_KO:assigned_cell_typeCycling Progenitors	1.53867534274926e-25	-0.26535136909663298	0.0234496131312898
Rcc1	genotypePantr2_KO:assigned_cell_typeCycling Progenitors	3.2960375657288999e-35	-0.360702739144528	0.027457459091905799
Atpif1	genotypePantr2_KO:assigned_cell_typeCycling Progenitors	3.4762205984262303e-42	0.094124705769498704	0.0065773396436837597
Dnajc8	genotypePantr2_KO:assigned_cell_typeCycling Progenitors	2.5271899107600799e-18	-0.118382426921564	0.0121503181368522
Rpa2	genotypePantr2_KO:assigned_cell_typeCycling Progenitors	7.2648022526921604e-29	-0.29569376296876898	0.0246970738249782
Nudc	genotypePantr2_KO:assigned_cell_typeCycling Progenitors	1.47364556456616e-42	-0.16078545565895599	0.011188542201355
Rps6ka1	genotypePantr2_KO:assigned_cell_typeCycling Progenitors	4.3378294572779798e-16	0.390292524153658	0.042408873371820199
Hmgn2	genotypePantr2_KO:assigned_cell_typeCycling Progenitors	8.6236642890793998e-35	-0.21595387639268601	0.016531383459723999
Stmn1	genotypePantr2_KO:assigned_cell_typeCycling Progenitors	6.1905196771485499e-48	-0.26554053918506498	0.017456809944731599
Aunip	genotypePantr2_KO:assigned_cell_typeCycling Progenitors	2.6023558349095499e-14	-0.35646060969478699	0.0407384481975765
Srrm1	genotypePantr2_KO:assigned_cell_typeCycling Progenitors	2.86810690084251e-19	-0.124538946971266	0.012500172895541801
Srsf10	genotypePantr2_KO:assigned_cell_typeCycling Progenitors	5.9250849091618297e-27	-0.176282914312197	0.015197225458156501
Hnrnpr	genotypePantr2_KO:assigned_cell_typeCycling Progenitors	2.8144478650260799e-15	-0.11861517972461701	0.0131811498842427
Minos1	genotypePantr2_KO:assigned_cell_typeCycling Progenitors	8.2035120076099803e-32	0.075384065766580702	0.0060178361885897301
Mrto4	genotypePantr2_KO:assigned_cell_typeCycling Progenitors	1.1994880025277201e-19	-0.149909089097326	0.0149167663153402
Rcc2	genotypePantr2_KO:assigned_cell_typeCycling Progenitors	7.5541615679767595e-24	-0.249388278424511	0.022739692923240899
Mfap2	genotypePantr2_KO:assigned_cell_typeCycling Progenitors	2.29188014403528e-19	-0.64535479613380697	0.064630114929480301
Fbxo44	genotypePantr2_KO:assigned_cell_typeCycling Progenitors	3.0707221037836699e-13	0.21325171959083	0.025190850045339701
Fbxo2	genotypePantr2_KO:assigned_cell_typeCycling Progenitors	5.7036488253356901e-39	0.53261903265011901	0.038646759127806199
Srm	genotypePantr2_KO:assigned_cell_typeCycling Progenitors	8.2989186077252902e-39	-0.16781447810439001	0.0122007885286532
Eno1	genotypePantr2_KO:assigned_cell_typeCycling Progenitors	2.9593845310728801e-23	0.108524622750529	0.010009478406886801
Atad3a	genotypePantr2_KO:assigned_cell_typeCycling Progenitors	8.8772863745257703e-14	-0.14466174788185501	0.016802256658460302
Vwa1	genotypePantr2_KO:assigned_cell_typeCycling Progenitors	9.6710026159212099e-12	0.359501550464153	0.044651155589463302
Cpsf3l	genotypePantr2_KO:assigned_cell_typeCycling Progenitors	2.4260806208213301e-11	-0.19281437251402	0.024292188587284699
Noc2l	genotypePantr2_KO:assigned_cell_typeCycling Progenitors	5.4813853005888601e-30	-0.22571315840589401	0.018521303815656798
Cyp51	genotypePantr2_KO:assigned_cell_typeCycling Progenitors	4.21600140117375e-26	-0.17934652756698599	0.015691623390559802
Gm26825	genotypePantr2_KO:assigned_cell_typeCycling Progenitors	2.2106848003931301e-34	-0.535122289379795	0.041192239531333101
Sri	genotypePantr2_KO:assigned_cell_typeCycling Progenitors	1.2190304299357699e-20	0.13101251425041599	0.0127520521603612
Dbf4	genotypePantr2_KO:assigned_cell_typeCycling Progenitors	1.37832474284421e-20	-0.34576727789716799	0.033694258414307503
Dnajc2	genotypePantr2_KO:assigned_cell_typeCycling Progenitors	1.8554393427132699e-28	-0.17906339639450899	0.015054584298482099
Psmc2	genotypePantr2_KO:assigned_cell_typeCycling Progenitors	7.5653864117605198e-12	-0.097687148594948606	0.0120877089848182
Tomm7	genotypePantr2_KO:assigned_cell_typeCycling Progenitors	2.1346385773615601e-22	0.081109541016704798	0.0076095163752254898
Abcf2	genotypePantr2_KO:assigned_cell_typeCycling Progenitors	1.38050100886397e-21	-0.202939620765685	0.019359068501554801
Tyms	genotypePantr2_KO:assigned_cell_typeCycling Progenitors	2.92355179476493e-34	-0.32114336156746298	0.02476185546259
Cenpa	genotypePantr2_KO:assigned_cell_typeCycling Progenitors	5.6956743568741701e-16	-0.34492394500770501	0.037599606179456797
Ost4	genotypePantr2_KO:assigned_cell_typeCycling Progenitors	3.0883930624599798e-21	0.10275177718461399	0.0098741796684438492
Atraid	genotypePantr2_KO:assigned_cell_typeCycling Progenitors	3.7755904910276503e-21	0.13172923451337601	0.0126823265822974
Ppm1g	genotypePantr2_KO:assigned_cell_typeCycling Progenitors	1.2124934481417101e-45	-0.22360362839011499	0.0150487872119873
Gpn1	genotypePantr2_KO:assigned_cell_typeCycling Progenitors	8.0052784672437898e-14	-0.20813212200938	0.024140827412529799
Ywhah	genotypePantr2_KO:assigned_cell_typeCycling Progenitors	1.62023430564769e-19	-0.11272573580669901	0.0112502101187809
Ctbp1	genotypePantr2_KO:assigned_cell_typeCycling Progenitors	1.82870648287214e-52	-0.174688415070967	0.0109964427969982
Slbp	genotypePantr2_KO:assigned_cell_typeCycling Progenitors	2.0499425901501299e-16	-0.17292966433740001	0.018627277650441199
Tacc3	genotypePantr2_KO:assigned_cell_typeCycling Progenitors	3.14261699108983e-24	-0.37239004606024201	0.033710922519090102
Gm1673	genotypePantr2_KO:assigned_cell_typeCycling Progenitors	7.3998208875213098e-21	0.113504782018734	0.0109962693692791
Mxd4	genotypePantr2_KO:assigned_cell_typeCycling Progenitors	4.4997003280477397e-53	0.393022695147972	0.024603154630424302
Nop14	genotypePantr2_KO:assigned_cell_typeCycling Progenitors	1.6509266877643799e-12	-0.17354552518622901	0.020995177482458501
Ppp2r2c	genotypePantr2_KO:assigned_cell_typeCycling Progenitors	5.5298181822565998e-14	0.73204830582194003	0.084492827116838906
Lyar	genotypePantr2_KO:assigned_cell_typeCycling Progenitors	6.6621044261262299e-68	-0.32687977871625901	0.018159103859770102
Ncapg	genotypePantr2_KO:assigned_cell_typeCycling Progenitors	3.8149559139337002e-28	-0.48779377341438701	0.041221222361558202
Smim20	genotypePantr2_KO:assigned_cell_typeCycling Progenitors	2.0677751724028301e-12	0.196599369282172	0.023862252135369501
Rfc1	genotypePantr2_KO:assigned_cell_typeCycling Progenitors	1.29266429011391e-36	-0.244275006121069	0.018254703019452499
Gm42726	genotypePantr2_KO:assigned_cell_typeCycling Progenitors	3.27658210522372e-22	1.6762864006417	0.157860287959838
Uchl1	genotypePantr2_KO:assigned_cell_typeCycling Progenitors	1.1863200812583501e-16	0.16884337291725701	0.018073472856337602
Gabra2	genotypePantr2_KO:assigned_cell_typeCycling Progenitors	6.09255631723854e-13	-0.40145520352005998	0.047878801500105497
Ociad2	genotypePantr2_KO:assigned_cell_typeCycling Progenitors	5.8535714553213302e-64	0.30587853761483802	0.0174945138401555
Chic2	genotypePantr2_KO:assigned_cell_typeCycling Progenitors	7.8744139338238601e-38	-0.24871347618332401	0.018301996581975701
Paics	genotypePantr2_KO:assigned_cell_typeCycling Progenitors	3.2840839527674799e-20	-0.137325141919591	0.013493374792346901
Hopx	genotypePantr2_KO:assigned_cell_typeCycling Progenitors	3.0957600593567601e-20	0.42195966736595603	0.041437601035910897
Sept11	genotypePantr2_KO:assigned_cell_typeCycling Progenitors	4.8552199771334501e-21	-0.176723789268039	0.017053831657930001
Hnrnpd	genotypePantr2_KO:assigned_cell_typeCycling Progenitors	2.5601978059739701e-20	-0.12951651997284699	0.012695725425460699
Hnrnpdl	genotypePantr2_KO:assigned_cell_typeCycling Progenitors	2.4975434268031002e-43	-0.16901205821991699	0.0116608025023747
Cops4	genotypePantr2_KO:assigned_cell_typeCycling Progenitors	6.6601351660495903e-13	-0.11096847845455	0.0132511606683587
Coq2	genotypePantr2_KO:assigned_cell_typeCycling Progenitors	8.6973377474468496e-13	-0.18191408512471799	0.021805616361673899
Rpl5	genotypePantr2_KO:assigned_cell_typeCycling Progenitors	2.30877325088126e-18	-0.062985844754801595	0.0064585011847229602
Atp5k	genotypePantr2_KO:assigned_cell_typeCycling Progenitors	1.64279724866164e-127	0.17568080089810301	0.0071545504193551096
Pus1	genotypePantr2_KO:assigned_cell_typeCycling Progenitors	2.3986135219328601e-11	-0.21157488755734399	0.026650948776963401
Pitpnb	genotypePantr2_KO:assigned_cell_typeCycling Progenitors	1.6891802545538399e-11	-0.17727646812842099	0.022208280052811599
Sart3	genotypePantr2_KO:assigned_cell_typeCycling Progenitors	7.2335004689829595e-16	-0.279922876302863	0.030600479109429
Coro1c	genotypePantr2_KO:assigned_cell_typeCycling Progenitors	3.3044416460679799e-49	-0.25530959440113199	0.016574555774357499
Ung	genotypePantr2_KO:assigned_cell_typeCycling Progenitors	5.1352228270272701e-15	-0.32578961466088502	0.036473743569273999
Srsf9	genotypePantr2_KO:assigned_cell_typeCycling Progenitors	3.7351959720794696e-21	-0.12738920917895699	0.0122632612027062
Cox6a1	genotypePantr2_KO:assigned_cell_typeCycling Progenitors	3.3911703406346798e-91	0.139341042654783	0.0066992090544254904
Rplp0	genotypePantr2_KO:assigned_cell_typeCycling Progenitors	3.75162813469225e-13	-0.038828258810803901	0.0045994398620901999
Cit	genotypePantr2_KO:assigned_cell_typeCycling Progenitors	1.2637689661708401e-16	-0.38932606024010902	0.041704604327266401
Rfc5	genotypePantr2_KO:assigned_cell_typeCycling Progenitors	6.3263149684850896e-37	-0.39470096779956898	0.029378823042354299
Ddx54	genotypePantr2_KO:assigned_cell_typeCycling Progenitors	5.2941654284531701e-14	-0.177850618556636	0.020515597178454501
Ppp1cc	genotypePantr2_KO:assigned_cell_typeCycling Progenitors	2.09003242831366e-83	-0.237931235732049	0.011952736380895199
Anapc5	genotypePantr2_KO:assigned_cell_typeCycling Progenitors	1.26751051729258e-20	-0.134336605171687	0.013080441832337799
Cdk2ap1	genotypePantr2_KO:assigned_cell_typeCycling Progenitors	1.8485038611214099e-13	-0.0791353592671519	0.0092830079047449693
Setd8	genotypePantr2_KO:assigned_cell_typeCycling Progenitors	1.6615533392348701e-51	-0.26587168509228498	0.016885542121759599
Tmed2	genotypePantr2_KO:assigned_cell_typeCycling Progenitors	4.9015569732908798e-32	-0.121143674000394	0.0096391836135407798
Ubc	genotypePantr2_KO:assigned_cell_typeCycling Progenitors	1.1710636603689899e-19	-0.097722768888402894	0.0097216415403930199
Aacs	genotypePantr2_KO:assigned_cell_typeCycling Progenitors	6.7997862183831895e-20	-0.30641887557674502	0.030321184239039699
Ran	genotypePantr2_KO:assigned_cell_typeCycling Progenitors	3.3388819168739302e-92	-0.14260816778661101	0.0068193007063033001
Chchd2	genotypePantr2_KO:assigned_cell_typeCycling Progenitors	3.3168351909284998e-39	0.067604001621584003	0.0048913489769249604
Wbscr16	genotypePantr2_KO:assigned_cell_typeCycling Progenitors	4.7677559256561799e-17	-0.28293442655733703	0.029976461701986899
Rfc2	genotypePantr2_KO:assigned_cell_typeCycling Progenitors	3.40864596207708e-29	-0.23970533856019799	0.019915940399074
Eif4h	genotypePantr2_KO:assigned_cell_typeCycling Progenitors	4.8896155891219198e-64	-0.211122969888238	0.012067867048018001
Baz1b	genotypePantr2_KO:assigned_cell_typeCycling Progenitors	3.87911949513709e-13	-0.17562000785017001	0.020812949941894501
Fis1	genotypePantr2_KO:assigned_cell_typeCycling Progenitors	3.2253766915460001e-21	0.11611798932016799	0.0111631002266605
Srrt	genotypePantr2_KO:assigned_cell_typeCycling Progenitors	3.2975690257583401e-35	-0.27587822443374399	0.0210005034165839
Tsc22d4	genotypePantr2_KO:assigned_cell_typeCycling Progenitors	3.2237000412227401e-19	0.189721589693744	0.019065003885443702
Mcm7	genotypePantr2_KO:assigned_cell_typeCycling Progenitors	1.03561614395197e-60	-0.39204162786570301	0.0229971227327882
Lamtor4	genotypePantr2_KO:assigned_cell_typeCycling Progenitors	6.5676618002260997e-18	0.109091346863779	0.0113104552597398
3110082I17Rik	genotypePantr2_KO:assigned_cell_typeCycling Progenitors	8.2933397301864799e-12	-0.31741556035768398	0.0393315827796753
Snx8	genotypePantr2_KO:assigned_cell_typeCycling Progenitors	2.4598756362858899e-14	-0.25478764293846901	0.0290974022759612
Eif3b	genotypePantr2_KO:assigned_cell_typeCycling Progenitors	9.9704100547059396e-35	-0.185777793536404	0.014233528967447701
Fscn1	genotypePantr2_KO:assigned_cell_typeCycling Progenitors	1.5553658906506499e-53	-0.185073430894414	0.011537331954057
Atp5j2	genotypePantr2_KO:assigned_cell_typeCycling Progenitors	1.1090284497348301e-95	0.12210116604386199	0.0057330423265574302
Rasl11a	genotypePantr2_KO:assigned_cell_typeCycling Progenitors	4.0256755516712199e-29	0.40295730636435301	0.0335182795546606
Hmgb1	genotypePantr2_KO:assigned_cell_typeCycling Progenitors	2.3998672163981601e-106	-0.23968687704176	0.010681431483628901
Pon2	genotypePantr2_KO:assigned_cell_typeCycling Progenitors	4.7543576631722903e-38	-0.291606563814783	0.0213998154768647
Ndufa4	genotypePantr2_KO:assigned_cell_typeCycling Progenitors	7.7243787844837107e-43	0.082101952436159004	0.0056953549666312097
Tmem106b	genotypePantr2_KO:assigned_cell_typeCycling Progenitors	5.4162013814498298e-15	0.20638146511625399	0.023120745138413799
Lsm8	genotypePantr2_KO:assigned_cell_typeCycling Progenitors	8.8313711586185796e-13	-0.12803893223048701	0.0153511021791915
Ptprz1	genotypePantr2_KO:assigned_cell_typeCycling Progenitors	2.33591292648382e-16	0.077888179774783003	0.0084024709189294607
Calu	genotypePantr2_KO:assigned_cell_typeCycling Progenitors	4.76166096469303e-13	-0.14506693310232099	0.0172413460059633
Atp6v1f	genotypePantr2_KO:assigned_cell_typeCycling Progenitors	3.6043236719500798e-41	0.151537321860198	0.010712746873431701
Tnpo3	genotypePantr2_KO:assigned_cell_typeCycling Progenitors	3.6065428618992298e-23	-0.211324435893368	0.0195237378398628
Mest	genotypePantr2_KO:assigned_cell_typeCycling Progenitors	3.6685195005498501e-59	-0.27102563539454699	0.0160987876578636
Luc7l2	genotypePantr2_KO:assigned_cell_typeCycling Progenitors	5.5697090955518398e-14	-0.110029371681333	0.0127007805606954
Ndufb2	genotypePantr2_KO:assigned_cell_typeCycling Progenitors	2.4209268079196199e-30	0.103240123944196	0.0084253364458872892
Cul1	genotypePantr2_KO:assigned_cell_typeCycling Progenitors	2.0495880488440501e-21	-0.192145754559371	0.018395444415411601
Ezh2	genotypePantr2_KO:assigned_cell_typeCycling Progenitors	2.0539198102580099e-54	-0.29601715307043103	0.018309045958201799
Pdia4	genotypePantr2_KO:assigned_cell_typeCycling Progenitors	7.4525797438499903e-17	-0.189071679476502	0.020132447888279399
Tmem176b	genotypePantr2_KO:assigned_cell_typeCycling Progenitors	1.6359754303149802e-64	0.22401929949318	0.012759044587191201
Tmem176a	genotypePantr2_KO:assigned_cell_typeCycling Progenitors	7.2725749745520504e-13	0.15551563019669001	0.018593854566014999
Igf2bp3	genotypePantr2_KO:assigned_cell_typeCycling Progenitors	4.0161585832544901e-25	-0.22908359571095899	0.020397779277825601
Mpp6	genotypePantr2_KO:assigned_cell_typeCycling Progenitors	1.28351935705053e-11	-0.138624611283025	0.017292608596336401
Hnrnpa2b1	genotypePantr2_KO:assigned_cell_typeCycling Progenitors	1.7277400107345799e-19	-0.076951523273571104	0.0076847831624588204
Cbx3	genotypePantr2_KO:assigned_cell_typeCycling Progenitors	2.8017492612438902e-26	-0.136255882121502	0.0118843941765891
Tril	genotypePantr2_KO:assigned_cell_typeCycling Progenitors	9.3196818457913493e-27	0.25072857726401898	0.021688154817633101
Chn2	genotypePantr2_KO:assigned_cell_typeCycling Progenitors	5.2679835109183401e-42	0.391964444834148	0.027446040100846399
Gars	genotypePantr2_KO:assigned_cell_typeCycling Progenitors	3.9424402185012299e-50	-0.26059183745359299	0.0167670548063787
Fam188b	genotypePantr2_KO:assigned_cell_typeCycling Progenitors	1.09905398044399e-14	-1.0503769412460999	0.118724234092452
Lsm5	genotypePantr2_KO:assigned_cell_typeCycling Progenitors	1.32737924483034e-28	-0.141475130691848	0.011866359134460901
Fkbp9	genotypePantr2_KO:assigned_cell_typeCycling Progenitors	2.7086689839764302e-23	-0.25137185692783598	0.0231671861606772
Mad2l1	genotypePantr2_KO:assigned_cell_typeCycling Progenitors	2.00353771715648e-27	-0.38092513388336002	0.032578042752571298
Serbp1	genotypePantr2_KO:assigned_cell_typeCycling Progenitors	6.2545567795912401e-121	-0.16952943861606001	0.00708839964395842
Immt	genotypePantr2_KO:assigned_cell_typeCycling Progenitors	8.1848228744833705e-118	-0.25972381149513701	0.011001403629611901
Polr1a	genotypePantr2_KO:assigned_cell_typeCycling Progenitors	5.43347946681599e-14	-0.30781232167025502	0.035519304327290398
Usp39	genotypePantr2_KO:assigned_cell_typeCycling Progenitors	7.5398739361746203e-20	-0.26506418041921098	0.026255446048136101
Tmem150a	genotypePantr2_KO:assigned_cell_typeCycling Progenitors	7.3257432112253002e-12	0.24978030162464601	0.030892442029649501
Vamp5	genotypePantr2_KO:assigned_cell_typeCycling Progenitors	1.7744724079136699e-13	0.61517148431596502	0.072122741772639096
Vamp8	genotypePantr2_KO:assigned_cell_typeCycling Progenitors	7.6960130998967097e-12	0.73949917098783802	0.0915287052016584
Tmsb10	genotypePantr2_KO:assigned_cell_typeCycling Progenitors	1.2878429442338201e-25	-0.11607555351042401	0.010243611718355399
Mrpl19	genotypePantr2_KO:assigned_cell_typeCycling Progenitors	5.6620812680179498e-69	-0.38604476834623302	0.0212829747028766
Pole4	genotypePantr2_KO:assigned_cell_typeCycling Progenitors	4.0929378896296901e-12	-0.128351293882739	0.015736216809485701
Wbp1	genotypePantr2_KO:assigned_cell_typeCycling Progenitors	6.5483089775794004e-13	0.168783730554633	0.020150234569005498
Mthfd2	genotypePantr2_KO:assigned_cell_typeCycling Progenitors	8.7374917506075201e-42	-0.395624902681182	0.027771573624275001
Cct7	genotypePantr2_KO:assigned_cell_typeCycling Progenitors	4.63592729095709e-84	-0.17619550976598999	0.0088174843404630904
Fam136a	genotypePantr2_KO:assigned_cell_typeCycling Progenitors	4.4587124525202098e-14	-0.15725409233404899	0.0180987361810152
Snrpg	genotypePantr2_KO:assigned_cell_typeCycling Progenitors	7.2154600134399803e-19	-0.083501284950441707	0.0084597710611272105
Cnbp	genotypePantr2_KO:assigned_cell_typeCycling Progenitors	3.1517249313292998e-81	-0.16814929747257601	0.0085576060626111703
Ruvbl1	genotypePantr2_KO:assigned_cell_typeCycling Progenitors	6.3633063818952604e-28	-0.24115111407492601	0.0204533757004941
Mgll	genotypePantr2_KO:assigned_cell_typeCycling Progenitors	2.5683424279288501e-42	0.59671793633800196	0.041636287455262801
Mcm2	genotypePantr2_KO:assigned_cell_typeCycling Progenitors	4.3966940262808298e-73	-0.490968179400321	0.026313479155204701
Fbln2	genotypePantr2_KO:assigned_cell_typeCycling Progenitors	5.5336494189111097e-63	-0.73604473634262002	0.042413153069577103
Chchd4	genotypePantr2_KO:assigned_cell_typeCycling Progenitors	1.2981461854917801e-12	-0.14280877378812101	0.017216748374212401
Suclg2	genotypePantr2_KO:assigned_cell_typeCycling Progenitors	2.9297063021738601e-18	-0.192548041063619	0.0197931013976771
Cntn4	genotypePantr2_KO:assigned_cell_typeCycling Progenitors	2.1088875190525101e-12	1.60640079078718	0.19503310034019899
Slc6a11	genotypePantr2_KO:assigned_cell_typeCycling Progenitors	2.7672547520827801e-40	-0.313812488213632	0.022414840118830898
Hnrnpf	genotypePantr2_KO:assigned_cell_typeCycling Progenitors	1.0586854537645601e-201	-0.24458213842534399	0.0079159132618104901
Wnt5b	genotypePantr2_KO:assigned_cell_typeCycling Progenitors	8.9971813110948501e-12	0.94910046641842805	0.11775125520643601
Atp6v1e1	genotypePantr2_KO:assigned_cell_typeCycling Progenitors	1.1431611705152199e-30	0.133777699570476	0.010863323607756201
Emg1	genotypePantr2_KO:assigned_cell_typeCycling Progenitors	1.44021096661582e-59	-0.19245481682652299	0.011393898812387599
Phb2	genotypePantr2_KO:assigned_cell_typeCycling Progenitors	1.1678541118634e-48	-0.12621445540443499	0.0082379514488668693
Tpi1	genotypePantr2_KO:assigned_cell_typeCycling Progenitors	2.8844371610687401e-18	0.095560378938869206	0.0098215683667992205
Cdca3	genotypePantr2_KO:assigned_cell_typeCycling Progenitors	2.1910168590609199e-27	-0.38492938435184598	0.032942061448540297
Ncapd2	genotypePantr2_KO:assigned_cell_typeCycling Progenitors	4.5272486140368902e-22	-0.36505974702574601	0.034477287359923399
Ltbr	genotypePantr2_KO:assigned_cell_typeCycling Progenitors	2.6084328969873699e-20	0.35767230996001897	0.0350667501603837
Cd9	genotypePantr2_KO:assigned_cell_typeDifferentiating Progenitors	4.3436361255467801e-22	0.41441938776728199	0.039105769909646697
Rad51ap1	genotypePantr2_KO:assigned_cell_typeCycling Progenitors	8.3824840164214198e-14	-0.31384144197840302	0.036424266306973901
Ccnd2	genotypePantr2_KO:assigned_cell_typeCycling Progenitors	1.7247350364880399e-62	0.180607267056483	0.010447000959403799
Fkbp4	genotypePantr2_KO:assigned_cell_typeCycling Progenitors	3.9366595958690899e-82	-0.214932333258783	0.010879324342693999
Ybx3	genotypePantr2_KO:assigned_cell_typeCycling Progenitors	3.3726304328736798e-42	-0.19993518769073601	0.013969193807438499
H2afj	genotypePantr2_KO:assigned_cell_typeCycling Progenitors	1.4993553394301601e-34	0.13810153543659301	0.010606250865045
Strap	genotypePantr2_KO:assigned_cell_typeCycling Progenitors	2.9493795568402402e-51	-0.16721044515480499	0.0106443768771134
Ldhb	genotypePantr2_KO:assigned_cell_typeCycling Progenitors	5.1910357047301905e-29	0.140458284311058	0.011704024953033401
Fam60a	genotypePantr2_KO:assigned_cell_typeCycling Progenitors	5.0257005340451702e-23	-0.33538837897122897	0.031073561375232799
Ndufa3	genotypePantr2_KO:assigned_cell_typeCycling Progenitors	6.1689684494018903e-121	0.19089038666812599	0.0079813505827629298
Ube2s	genotypePantr2_KO:assigned_cell_typeCycling Progenitors	9.1009974773220002e-35	-0.188961099669366	0.0144696522052064
U2af2	genotypePantr2_KO:assigned_cell_typeCycling Progenitors	2.10327118187927e-16	-0.13849881539238601	0.014922969180751399
Trim28	genotypePantr2_KO:assigned_cell_typeCycling Progenitors	3.73428958553791e-52	-0.23668679988524099	0.0149417713891172
Chmp2a	genotypePantr2_KO:assigned_cell_typeCycling Progenitors	3.6340329934505698e-29	0.12017948649820701	0.0099895410430788905
Lig1	genotypePantr2_KO:assigned_cell_typeCycling Progenitors	1.7251135151119501e-43	-0.36791906952970499	0.0253393837165495
Lig1	genotypePantr2_KO:assigned_cell_typeDifferentiating Progenitors	1.2654035634427399e-19	0.35965249138407801	0.035784618098229699
Sepw1	genotypePantr2_KO:assigned_cell_typeCycling Progenitors	2.44403534956741e-50	0.110814692427425	0.0071159042114760703
Sae1	genotypePantr2_KO:assigned_cell_typeCycling Progenitors	2.4252965548300499e-55	-0.24345320710915799	0.014935488389574701
Ap2s1	genotypePantr2_KO:assigned_cell_typeCycling Progenitors	5.6265760724108697e-16	0.087026738992092095	0.0094852712580734393
Ppp5c	genotypePantr2_KO:assigned_cell_typeCycling Progenitors	7.1657497379857405e-17	-0.128859451010684	0.0137149503442802
Apoe	genotypePantr2_KO:assigned_cell_typeCycling Progenitors	7.6329405891503193e-176	0.81418774557157603	0.028235084459319298
Tomm40	genotypePantr2_KO:assigned_cell_typeCycling Progenitors	6.8659387090219495e-36	-0.14093251542663199	0.0106317097185756
Zfp428	genotypePantr2_KO:assigned_cell_typeCycling Progenitors	9.6518118016436605e-13	0.0985452827284031	0.0118299973866872
Xrcc1	genotypePantr2_KO:assigned_cell_typeCycling Progenitors	1.80861879876128e-12	-0.23401673495949299	0.028348410472993999
Rps19	genotypePantr2_KO:assigned_cell_typeCycling Progenitors	1.6535813193870601e-31	0.048463284593188299	0.0038861807653000398
Rabac1	genotypePantr2_KO:assigned_cell_typeCycling Progenitors	2.4022273326368098e-18	0.12097262864915399	0.012409559904408399
Psmc4	genotypePantr2_KO:assigned_cell_typeCycling Progenitors	1.56759032793344e-11	-0.087514536378912294	0.0109506835056975
9530053A07Rik	genotypePantr2_KO:assigned_cell_typeCycling Progenitors	2.9313781893178099e-22	0.33305090066098098	0.031333440062438503
Fbl	genotypePantr2_KO:assigned_cell_typeCycling Progenitors	3.9565855404784003e-27	-0.133136719260284	0.011443355256520101
Hnrnpl	genotypePantr2_KO:assigned_cell_typeCycling Progenitors	2.2328030946304099e-25	-0.17481157639074299	0.015493464781487699
Hspb6	genotypePantr2_KO:assigned_cell_typeCycling Progenitors	5.93128735864477e-20	0.40742913996549901	0.040262916953566201
Psenen	genotypePantr2_KO:assigned_cell_typeCycling Progenitors	1.05763367719435e-27	0.13310440303063001	0.011330770495909401
Cox6b1	genotypePantr2_KO:assigned_cell_typeCycling Progenitors	7.3491006546421795e-97	0.119504912471033	0.0055773403120782904
Haus5	genotypePantr2_KO:assigned_cell_typeCycling Progenitors	1.1605984766341501e-12	-0.3728782506094	0.044881126798854802
Tmem147	genotypePantr2_KO:assigned_cell_typeCycling Progenitors	1.5447654878363301e-18	0.097068303623464705	0.0099116616386753301
Scn1b	genotypePantr2_KO:assigned_cell_typeCycling Progenitors	3.6772830837233302e-50	0.45059683781550502	0.0289839882016617
Uba2	genotypePantr2_KO:assigned_cell_typeCycling Progenitors	5.7075600699481401e-31	-0.21289109937617601	0.017209019331680901
Tshz3	genotypePantr2_KO:assigned_cell_typeCycling Progenitors	2.5189744652053099e-27	0.96268160651546297	0.082470042492748294
Etfb	genotypePantr2_KO:assigned_cell_typeCycling Progenitors	9.7929072843377003e-23	0.12724073870769301	0.011856648361197901
Josd2	genotypePantr2_KO:assigned_cell_typeCycling Progenitors	8.5347998225923598e-13	0.136079820996267	0.016307138547025
Pold1	genotypePantr2_KO:assigned_cell_typeCycling Progenitors	4.2291122960597501e-53	-0.570401480723153	0.035698296989764101
Nup62	genotypePantr2_KO:assigned_cell_typeCycling Progenitors	1.82345748537687e-11	-0.221427015446022	0.027772363300095301
Cpt1c	genotypePantr2_KO:assigned_cell_typeCycling Progenitors	1.9982037265302101e-11	0.27164555560579101	0.034119720416580603
Prmt1	genotypePantr2_KO:assigned_cell_typeCycling Progenitors	3.1606096172261499e-92	-0.187449927291089	0.0089624209606818193
Tead2	genotypePantr2_KO:assigned_cell_typeCycling Progenitors	2.3225920654472999e-101	-0.57950153055033804	0.0264456723711907
Snrnp70	genotypePantr2_KO:assigned_cell_typeCycling Progenitors	1.75608406587023e-56	-0.23823777457043499	0.014472230834326199
Ruvbl2	genotypePantr2_KO:assigned_cell_typeCycling Progenitors	1.2273148243460901e-46	-0.27290969186060299	0.018178628185485001
Gys1	genotypePantr2_KO:assigned_cell_typeCycling Progenitors	1.2382346591359801e-21	0.37078757332738699	0.035335752274040101
Ftl1	genotypePantr2_KO:assigned_cell_typeCycling Progenitors	2.2706755249894201e-164	0.19761344507753201	0.00708902748726157
Bax	genotypePantr2_KO:assigned_cell_typeCycling Progenitors	4.3106596176685498e-64	0.13166946531522	0.0075231469806324204
Grwd1	genotypePantr2_KO:assigned_cell_typeCycling Progenitors	3.37359994684565e-15	-0.21684674024595399	0.0241509208625631
Prmt3	genotypePantr2_KO:assigned_cell_typeCycling Progenitors	5.3189944852855804e-26	-0.242393830496241	0.0212456217613625
Luzp2	genotypePantr2_KO:assigned_cell_typeCycling Progenitors	1.39737946545976e-27	-0.91923622253540305	0.078410079765657698
Ndn	genotypePantr2_KO:assigned_cell_typeCycling Progenitors	0	-0.93021211624770594	0.0233586676080141
Peg12	genotypePantr2_KO:assigned_cell_typeCycling Progenitors	1.75756071587548e-22	-0.32527019031535298	0.030464241856292401
Mphosph10	genotypePantr2_KO:assigned_cell_typeCycling Progenitors	2.08634575212104e-16	-0.17954244817315199	0.019343518871604602
Apba2	genotypePantr2_KO:assigned_cell_typeCycling Progenitors	1.5983067881318999e-39	0.28020186618847698	0.020196181501606299
Snrpa1	genotypePantr2_KO:assigned_cell_typeCycling Progenitors	1.5217917452831901e-37	-0.212773147054863	0.015713562807655301
Vimp	genotypePantr2_KO:assigned_cell_typeCycling Progenitors	1.5578725762692401e-18	0.147470896472361	0.015059610892739
Slco3a1	genotypePantr2_KO:assigned_cell_typeCycling Progenitors	3.0484387669776001e-12	0.40210548163113702	0.049084411695846299
Prc1	genotypePantr2_KO:assigned_cell_typeCycling Progenitors	3.10325697296909e-26	-0.43675023877750502	0.038123466855440602
Homer2	genotypePantr2_KO:assigned_cell_typeCycling Progenitors	5.7757857426193297e-18	-0.318458350952324	0.032972137042135398
Abhd17c	genotypePantr2_KO:assigned_cell_typeCycling Progenitors	8.2533577317974406e-20	-0.16570827349054201	0.016428441732738101
Gm2115	genotypePantr2_KO:assigned_cell_typeCycling Progenitors	4.9936337100503001e-15	0.555926240001134	0.062216928385436999
Thrsp	genotypePantr2_KO:assigned_cell_typeCycling Progenitors	2.07771497894719e-14	0.36158270290952399	0.041203809115822103
Aamdc	genotypePantr2_KO:assigned_cell_typeCycling Progenitors	2.6004608679722099e-11	0.148526594770549	0.0187330549358397
Serpinh1	genotypePantr2_KO:assigned_cell_typeCycling Progenitors	1.6154081957550899e-25	-0.19550978557277601	0.017284153102401001
Pold3	genotypePantr2_KO:assigned_cell_typeCycling Progenitors	4.5860236760611297e-12	-0.27461303137576798	0.033725510037305798
Plekhb1	genotypePantr2_KO:assigned_cell_typeCycling Progenitors	1.0985530117553e-16	0.339198533750453	0.036276975053912697
Pde2a	genotypePantr2_KO:assigned_cell_typeCycling Progenitors	1.8280474087134301e-16	0.46529479241594202	0.050053489383362897
Rrm1	genotypePantr2_KO:assigned_cell_typeCycling Progenitors	6.8757021134525001e-66	-0.39471139834894398	0.022251155116508499
Prkcdbp	genotypePantr2_KO:assigned_cell_typeCycling Progenitors	4.3791871906338803e-14	0.24162411284954299	0.027802482571103099
Tpp1	genotypePantr2_KO:assigned_cell_typeCycling Progenitors	1.5048096533866999e-12	0.16964112734436901	0.020495263772635299
Tmem9b	genotypePantr2_KO:assigned_cell_typeCycling Progenitors	2.87605865044222e-21	0.15147907169015301	0.0145472146763555
Eif4g2	genotypePantr2_KO:assigned_cell_typeCycling Progenitors	9.9906907283898396e-69	-0.14336405801598201	0.0079176006687309095
Spon1	genotypePantr2_KO:assigned_cell_typeCycling Progenitors	4.4581376786268497e-16	-0.43810938808667099	0.0476199225354446
Psma1	genotypePantr2_KO:assigned_cell_typeCycling Progenitors	1.1490312337618101e-15	-0.092915216220726599	0.010213555737475901
1110004F10Rik	genotypePantr2_KO:assigned_cell_typeCycling Progenitors	2.5323991005680201e-12	-0.087142051630037104	0.010608308229987999
Thumpd1	genotypePantr2_KO:assigned_cell_typeCycling Progenitors	4.7994640460487697e-18	-0.26519261718917098	0.027403125912678201
Mettl9	genotypePantr2_KO:assigned_cell_typeCycling Progenitors	1.20252217032817e-20	-0.108104867595138	0.0105209848180867
Plk1	genotypePantr2_KO:assigned_cell_typeCycling Progenitors	3.55005010985976e-39	-0.574374818697865	0.041572592055657498
Hirip3	genotypePantr2_KO:assigned_cell_typeCycling Progenitors	2.0176886221069802e-18	-0.30209051285747202	0.030932440081012001
Kif22	genotypePantr2_KO:assigned_cell_typeCycling Progenitors	2.3154788410346999e-30	-0.47286347933101103	0.038578521354619102
Dctpp1	genotypePantr2_KO:assigned_cell_typeCycling Progenitors	7.6772109695753896e-56	-0.22450491759521199	0.013713384754140899
Fus	genotypePantr2_KO:assigned_cell_typeCycling Progenitors	1.4116248958470301e-25	-0.114957315018795	0.0101521807344744
Mcmbp	genotypePantr2_KO:assigned_cell_typeCycling Progenitors	2.8908701592700701e-18	-0.260214446330719	0.026745143207082201
Plpp4	genotypePantr2_KO:assigned_cell_typeCycling Progenitors	9.3169228738861698e-14	0.30799676535445097	0.035796584622091301
Nsmce4a	genotypePantr2_KO:assigned_cell_typeCycling Progenitors	5.5567612406397494e-17	-0.175579773354368	0.018634297070691301
Bub3	genotypePantr2_KO:assigned_cell_typeCycling Progenitors	1.0286078999804799e-28	-0.182386974175584	0.0152705077881789
Ctbp2	genotypePantr2_KO:assigned_cell_typeCycling Progenitors	1.2822643912603e-12	-0.16725527470745	0.020160379573771099
Ptpre	genotypePantr2_KO:assigned_cell_typeCycling Progenitors	7.98862031895046e-15	0.75975802485162403	0.085530380697249206
Mki67	genotypePantr2_KO:assigned_cell_typeCycling Progenitors	1.1979775296252e-24	-0.37011771366203	0.033244185465585503
Mgmt	genotypePantr2_KO:assigned_cell_typeCycling Progenitors	1.2404478167564399e-14	0.39817129526249301	0.045074547856834402
Fuom	genotypePantr2_KO:assigned_cell_typeCycling Progenitors	1.4887647781648099e-20	0.31521616721586598	0.030739536933903799
Ifitm3	genotypePantr2_KO:assigned_cell_typeCycling Progenitors	1.18857423157083e-12	0.50427066737362602	0.060716843576976598
Cend1	genotypePantr2_KO:assigned_cell_typeCycling Progenitors	1.32653636867743e-46	0.67249349370397604	0.044810616695244498
Rplp2	genotypePantr2_KO:assigned_cell_typeCycling Progenitors	9.0256674440486601e-20	0.040760517152491398	0.0040445691510775502
Ctsd	genotypePantr2_KO:assigned_cell_typeCycling Progenitors	4.9818904679257097e-70	0.232432351569479	0.0127196172288558
Cd81	genotypePantr2_KO:assigned_cell_typeCycling Progenitors	1.48384743317727e-70	0.14579551704965699	0.0079494241067728198
Nap1l4	genotypePantr2_KO:assigned_cell_typeCycling Progenitors	1.56387115886596e-13	-0.101264750847887	0.011851864274547499
Cars	genotypePantr2_KO:assigned_cell_typeCycling Progenitors	2.11762964621319e-11	-0.22290295067874299	0.0280230070087692
Dhcr7	genotypePantr2_KO:assigned_cell_typeCycling Progenitors	1.7654986573088201e-65	-0.32075484061940002	0.018136926658923101
Fbxo5	genotypePantr2_KO:assigned_cell_typeCycling Progenitors	4.6114706564943801e-15	-0.32181820411493101	0.035980844291163598
Nup43	genotypePantr2_KO:assigned_cell_typeCycling Progenitors	2.1185869052965101e-30	-0.31061028029154097	0.0253261149835434
Ltv1	genotypePantr2_KO:assigned_cell_typeCycling Progenitors	4.7722330801984698e-12	-0.202003409193451	0.024823008654383701
Bclaf1	genotypePantr2_KO:assigned_cell_typeCycling Progenitors	2.9074183361809003e-20	-0.14025630255358901	0.0137652582261853
Ahi1	genotypePantr2_KO:assigned_cell_typeCycling Progenitors	2.64926616296612e-23	0.26255854356358899	0.024193627839015599
E030030I06Rik	genotypePantr2_KO:assigned_cell_typeCycling Progenitors	1.8427896676892901e-124	-3.6652296890259399	0.15107428247479501
Raet1e	genotypePantr2_KO:assigned_cell_typeCycling Progenitors	4.25613486917217e-50	-1.22557589133769	0.078881456516461307
Cenpw	genotypePantr2_KO:assigned_cell_typeCycling Progenitors	9.5820544706254599e-35	-0.33515920013855999	0.025672512316429499
Hdac2	genotypePantr2_KO:assigned_cell_typeCycling Progenitors	2.3515814494007201e-27	-0.132713682487376	0.0113634531635292
Rpf2	genotypePantr2_KO:assigned_cell_typeCycling Progenitors	1.11727614685835e-15	-0.152321118523808	0.0167380000519004
Amd1	genotypePantr2_KO:assigned_cell_typeCycling Progenitors	4.57384654587534e-139	0.50133798641331295	0.019553015206562999
Lims1	genotypePantr2_KO:assigned_cell_typeCycling Progenitors	1.2335994207209099e-11	-0.113372513712648	0.014133923779294601
Ppa1	genotypePantr2_KO:assigned_cell_typeCycling Progenitors	9.4831942476836894e-20	-0.13288256297328299	0.0131920200615738
Ddx21	genotypePantr2_KO:assigned_cell_typeCycling Progenitors	7.3702611281347405e-18	-0.16260944203814001	0.0168799972032289
Rtkn2	genotypePantr2_KO:assigned_cell_typeCycling Progenitors	1.6428744012417401e-18	-0.32646634906713201	0.033356911015603397
Cdk1	genotypePantr2_KO:assigned_cell_typeCycling Progenitors	1.31774367284349e-45	-0.41086461061907498	0.027662157431872999
Ank3	genotypePantr2_KO:assigned_cell_typeCycling Progenitors	2.8425915390076798e-51	0.87491970226627802	0.055687744448337899
Snrpd3	genotypePantr2_KO:assigned_cell_typeCycling Progenitors	1.0234986974660401e-34	-0.136271478822488	0.0104421711541226
Ddt	genotypePantr2_KO:assigned_cell_typeCycling Progenitors	2.11217290936852e-34	0.2415706744544	0.018590401840266099
Mif	genotypePantr2_KO:assigned_cell_typeCycling Progenitors	3.9206462521850203e-12	0.068229049259498201	0.0083597059884921894
Chchd10	genotypePantr2_KO:assigned_cell_typeCycling Progenitors	9.5333500666244998e-19	0.37451103131976099	0.038051307975472397
S100b	genotypePantr2_KO:assigned_cell_typeCycling Progenitors	5.2122439053717297e-27	0.61966494288379803	0.053370124598041697
Lss	genotypePantr2_KO:assigned_cell_typeCycling Progenitors	4.01862625975757e-19	-0.29093916035508999	0.0293012942907631
Sumo3	genotypePantr2_KO:assigned_cell_typeCycling Progenitors	4.4612929300833504e-50	-0.21958902115430401	0.0141361339591071
Bsg	genotypePantr2_KO:assigned_cell_typeCycling Progenitors	2.0340179827445999e-11	0.081521221014586406	0.0102422258207967
Rnf126	genotypePantr2_KO:assigned_cell_typeCycling Progenitors	3.74791491806875e-11	-0.135611954964345	0.017203598509865799
Ptbp1	genotypePantr2_KO:assigned_cell_typeCycling Progenitors	7.1155914312347106e-39	-0.31089296424996399	0.0225847328161142
Wdr18	genotypePantr2_KO:assigned_cell_typeCycling Progenitors	6.1554246605867896e-17	-0.16567121451636099	0.017602881863193101
Gpx4	genotypePantr2_KO:assigned_cell_typeCycling Progenitors	1.8975979707351901e-67	0.14591163232066301	0.0081323806224720893
Atp5d	genotypePantr2_KO:assigned_cell_typeCycling Progenitors	1.0212069824317e-11	0.055705621125061403	0.0069245771496940101
Gamt	genotypePantr2_KO:assigned_cell_typeCycling Progenitors	1.0346794998135401e-18	-0.23582853016074001	0.0239809733938748
Dazap1	genotypePantr2_KO:assigned_cell_typeCycling Progenitors	2.75014833561977e-13	-0.119902574752126	0.014142136602614101
Mbd3	genotypePantr2_KO:assigned_cell_typeCycling Progenitors	8.5770691839955599e-12	-0.073820999979499299	0.0091519997267491097
Uqcr11	genotypePantr2_KO:assigned_cell_typeCycling Progenitors	2.4359420280311399e-65	0.12518031223718501	0.0070856247263141698
Tcf3	genotypePantr2_KO:assigned_cell_typeCycling Progenitors	4.8975607828244299e-33	-0.24520624988334899	0.019231989976202499
Btbd2	genotypePantr2_KO:assigned_cell_typeCycling Progenitors	1.5580360679736e-12	-0.209357462997737	0.025306342287020001
Oaz1	genotypePantr2_KO:assigned_cell_typeCycling Progenitors	2.7074898711858801e-17	-0.049032160708285998	0.0051623685315440697
Sppl2b	genotypePantr2_KO:assigned_cell_typeCycling Progenitors	2.9787031822943699e-15	-0.22936787450916099	0.0255063481281366
Thop1	genotypePantr2_KO:assigned_cell_typeCycling Progenitors	7.7130184917983702e-18	-0.228392475270775	0.023720322074826002
Eef2	genotypePantr2_KO:assigned_cell_typeCycling Progenitors	3.9386657809581298e-107	-0.14381820205284099	0.0063858394469900803
Tdg	genotypePantr2_KO:assigned_cell_typeCycling Progenitors	4.4835792324324502e-17	-0.14624967643799	0.0154843115200194
Txnrd1	genotypePantr2_KO:assigned_cell_typeCycling Progenitors	4.3149622783727102e-17	-0.13444523528401001	0.014228411215222701
Nup37	genotypePantr2_KO:assigned_cell_typeCycling Progenitors	2.0734492399301302e-11	-0.29650231357665402	0.037263492783046699
Anks1b	genotypePantr2_KO:assigned_cell_typeCycling Progenitors	1.34413806610977e-13	0.32510261540822499	0.037971446646415101
Tmpo	genotypePantr2_KO:assigned_cell_typeCycling Progenitors	4.62702321629666e-67	-0.37295798200705099	0.020845156323262101
Snrpf	genotypePantr2_KO:assigned_cell_typeCycling Progenitors	2.7382859674283498e-15	-0.076598318802234694	0.0085091467331776909
Atp2b1	genotypePantr2_KO:assigned_cell_typeCycling Progenitors	4.16918657698964e-31	-0.19602423360424701	0.015813165180825799
Rpl6l	genotypePantr2_KO:assigned_cell_typeCycling Progenitors	1.6224809655703899e-14	-0.16275644141979501	0.018487931949218401
Nap1l1	genotypePantr2_KO:assigned_cell_typeCycling Progenitors	1.92099814200437e-74	-0.16279933284446599	0.0086469805699269393
Cct2	genotypePantr2_KO:assigned_cell_typeCycling Progenitors	2.4991435454502e-43	-0.14055653799249401	0.0096975784060470503
Tmbim4	genotypePantr2_KO:assigned_cell_typeCycling Progenitors	6.03543996703505e-34	0.16162670217259201	0.012516393235564201
Rassf3	genotypePantr2_KO:assigned_cell_typeCycling Progenitors	1.17701483497155e-13	-0.21052411331125401	0.024544818423299499
Mettl1	genotypePantr2_KO:assigned_cell_typeCycling Progenitors	4.8138041323089302e-27	-0.247772774821862	0.0213274305107852
Cdk4	genotypePantr2_KO:assigned_cell_typeCycling Progenitors	9.6069612189565405e-51	-0.122478424060579	0.0078346056114492295
Mars	genotypePantr2_KO:assigned_cell_typeCycling Progenitors	5.0799688775840699e-38	-0.33069586900032999	0.024277121344820098
Shmt2	genotypePantr2_KO:assigned_cell_typeCycling Progenitors	1.2487855472524e-20	-0.23369339525944099	0.022751646255693099
Lrp1	genotypePantr2_KO:assigned_cell_typeCycling Progenitors	1.27844565056599e-23	0.42856520748432197	0.039249016178134997
Prim1	genotypePantr2_KO:assigned_cell_typeCycling Progenitors	7.9205578198068396e-25	-0.32586045304163902	0.0291720063522488
Ptges3	genotypePantr2_KO:assigned_cell_typeCycling Progenitors	1.8307516851555501e-42	-0.14897648812296099	0.010377752755812699
Atp5b	genotypePantr2_KO:assigned_cell_typeCycling Progenitors	1.08315468579923e-12	-0.045000055864889699	0.0054110034502455797
Timeless	genotypePantr2_KO:assigned_cell_typeCycling Progenitors	8.0149573471780998e-29	-0.43302746453958102	0.036192333716805303
Myl6	genotypePantr2_KO:assigned_cell_typeCycling Progenitors	9.3487702487801896e-36	0.0954964187073329	0.0072168025918586398
Pa2g4	genotypePantr2_KO:assigned_cell_typeCycling Progenitors	2.7666244444612599e-64	-0.19126412033303899	0.010912251781333499
Cdk2	genotypePantr2_KO:assigned_cell_typeCycling Progenitors	2.2100982016163701e-16	-0.33331855058291399	0.035934952098451801
Cd63	genotypePantr2_KO:assigned_cell_typeCycling Progenitors	1.37725851738734e-27	0.102419173200612	0.0087353442034606901
Bloc1s1	genotypePantr2_KO:assigned_cell_typeCycling Progenitors	5.1676393176222196e-13	0.21115261474760399	0.025124525510134301
Pet100	genotypePantr2_KO:assigned_cell_typeCycling Progenitors	2.41666990664566e-16	0.14218176714136599	0.015344428795990701
Elavl1	genotypePantr2_KO:assigned_cell_typeCycling Progenitors	2.09984220561885e-34	-0.177123165774382	0.0136302759229372
Shcbp1	genotypePantr2_KO:assigned_cell_typeCycling Progenitors	4.9062107388435e-20	-0.390638834896465	0.038532691829796198
Cdc16	genotypePantr2_KO:assigned_cell_typeCycling Progenitors	1.6285951337394001e-16	-0.14866634950683899	0.015971387901963702
Ash2l	genotypePantr2_KO:assigned_cell_typeCycling Progenitors	1.02280577861972e-25	-0.22692168422621001	0.019989955257831999
Mak16	genotypePantr2_KO:assigned_cell_typeCycling Progenitors	4.06245538229577e-13	-0.139414588723	0.0165328312477072
Gsr	genotypePantr2_KO:assigned_cell_typeCycling Progenitors	1.1909229772956601e-46	-0.25226069556068897	0.0168009301216069
Eri1	genotypePantr2_KO:assigned_cell_typeCycling Progenitors	1.08707808350869e-18	-0.25409132246056598	0.025851232551605999
Slc25a4	genotypePantr2_KO:assigned_cell_typeCycling Progenitors	4.5161353327847902e-33	0.071032961033258096	0.0055684689920686703
Cenpu	genotypePantr2_KO:assigned_cell_typeCycling Progenitors	1.26265348336164e-20	-0.47299800853470803	0.046054416281143797
Dctd	genotypePantr2_KO:assigned_cell_typeCycling Progenitors	3.2679295316991098e-11	-0.29685650758086901	0.037576890645630398
Neil3	genotypePantr2_KO:assigned_cell_typeCycling Progenitors	5.9448598049497704e-16	-0.58646999147884504	0.063962635295590597
Scrg1	genotypePantr2_KO:assigned_cell_typeCycling Progenitors	7.3601764395303795e-27	0.46383965976639102	0.040051821181192201
Hmgb2	genotypePantr2_KO:assigned_cell_typeCycling Progenitors	5.4386701636518199e-47	-0.34262539039525602	0.022740055055648599
Msmo1	genotypePantr2_KO:assigned_cell_typeCycling Progenitors	3.40821307034576e-28	-0.17509670862662199	0.014784724347839799
Tma16	genotypePantr2_KO:assigned_cell_typeCycling Progenitors	2.6462887899661299e-15	-0.27714801416200602	0.030774897204581399
Csgalnact1	genotypePantr2_KO:assigned_cell_typeCycling Progenitors	7.7451216336464003e-15	-0.344439551024046	0.038760457854330001
Ndufa13	genotypePantr2_KO:assigned_cell_typeCycling Progenitors	1.7986055766447801e-58	0.10585780075718999	0.0063237501143035999
Ncan	genotypePantr2_KO:assigned_cell_typeCycling Progenitors	1.6037400884953199e-17	0.132077426716012	0.013826241190352299
Uba52	genotypePantr2_KO:assigned_cell_typeCycling Progenitors	1.77865201530729e-306	0.43451599256211698	0.011372915740939699
Lsm4	genotypePantr2_KO:assigned_cell_typeCycling Progenitors	1.3622590890159601e-15	-0.078428124698671497	0.0086387755029469094
Colgalt1	genotypePantr2_KO:assigned_cell_typeCycling Progenitors	9.6359692601026998e-16	-0.187807566730571	0.020600856624113199
Tpm4	genotypePantr2_KO:assigned_cell_typeCycling Progenitors	5.1030581649043097e-57	-0.27178828167472902	0.016435000008141899
Ap1m1	genotypePantr2_KO:assigned_cell_typeCycling Progenitors	2.46665624537727e-18	-0.176656279662364	0.018126707818926498
Sin3b	genotypePantr2_KO:assigned_cell_typeCycling Progenitors	1.11844012373564e-12	0.089637683099922205	0.010783397387770099
Hmox1	genotypePantr2_KO:assigned_cell_typeCycling Progenitors	1.78019466058571e-18	0.33000769830982402	0.0337469233700982
Mcm5	genotypePantr2_KO:assigned_cell_typeCycling Progenitors	2.03347329105403e-45	-0.40191392006931398	0.027113149887626
Rbmxl1	genotypePantr2_KO:assigned_cell_typeCycling Progenitors	3.4721441805935703e-39	-0.173318848472719	0.012543153098001599
Lsm6	genotypePantr2_KO:assigned_cell_typeCycling Progenitors	6.7698448065481197e-18	-0.088354765757225104	0.0091635042144109103
Abce1	genotypePantr2_KO:assigned_cell_typeCycling Progenitors	7.2217879442513297e-28	-0.21445633168287001	0.018205808060227601
Smarca5	genotypePantr2_KO:assigned_cell_typeCycling Progenitors	1.43085006253855e-35	-0.142947833800979	0.010829171563673801
Ndufb7	genotypePantr2_KO:assigned_cell_typeCycling Progenitors	3.0557805894204701e-37	0.103052427569702	0.0076397129522550499
Ddx39	genotypePantr2_KO:assigned_cell_typeCycling Progenitors	2.87118475673649e-44	-0.234900754755313	0.016041721395298299
D8Ertd738e	genotypePantr2_KO:assigned_cell_typeCycling Progenitors	1.52665969179963e-18	0.077350192562022094	0.0078972702927180508
Nfix	genotypePantr2_KO:assigned_cell_typeCycling Progenitors	3.95044904209293e-85	0.33542111197971702	0.0166817833701823
Rnaseh2a	genotypePantr2_KO:assigned_cell_typeCycling Progenitors	3.3617823615645199e-16	-0.26947795619550402	0.029194088053024699
Orc6	genotypePantr2_KO:assigned_cell_typeCycling Progenitors	3.8734878876300303e-26	-0.19746211754937401	0.017265425629115001
Dnaja2	genotypePantr2_KO:assigned_cell_typeCycling Progenitors	3.9837797817869597e-17	-0.105563394329733	0.0111618823500487
Nudt21	genotypePantr2_KO:assigned_cell_typeCycling Progenitors	1.28305040319288e-49	-0.19141998079070699	0.0123773530365243
Mt3	genotypePantr2_KO:assigned_cell_typeCycling Progenitors	3.1137020037593199e-84	0.22671585585394999	0.011334263064201201
Mt2	genotypePantr2_KO:assigned_cell_typeCycling Progenitors	1.5800952975094501e-62	0.286391405407043	0.016561053614148901
Mt1	genotypePantr2_KO:assigned_cell_typeCycling Progenitors	7.3902681982002797e-211	0.35139940291419902	0.0111211056080107
Polr2c	genotypePantr2_KO:assigned_cell_typeCycling Progenitors	1.9732582303651001e-23	-0.145523947985887	0.013376075136657299
Tmem208	genotypePantr2_KO:assigned_cell_typeCycling Progenitors	5.6352223902177197e-17	0.112534153568928	0.0119451438684544
Lcat	genotypePantr2_KO:assigned_cell_typeCycling Progenitors	1.6882053048045299e-23	0.63497361205748404	0.058288104885588103
Prmt7	genotypePantr2_KO:assigned_cell_typeCycling Progenitors	7.0994562878516598e-40	-0.29720730833119802	0.0213318741780903
Gm10073	genotypePantr2_KO:assigned_cell_typeCycling Progenitors	6.08228103322912e-86	-0.41547195415919203	0.020566761779405099
Nip7	genotypePantr2_KO:assigned_cell_typeCycling Progenitors	1.81094611904114e-12	-0.14611014180357801	0.017699900125312799
Psmd7	genotypePantr2_KO:assigned_cell_typeCycling Progenitors	4.8021366565627298e-11	-0.072413318161255	0.0092227676671222808
Mtss1l	genotypePantr2_KO:assigned_cell_typeCycling Progenitors	3.3596608835917201e-15	0.149596398501013	0.016660149870571999
Aars	genotypePantr2_KO:assigned_cell_typeCycling Progenitors	1.5192738123483899e-26	-0.16989606295931101	0.014750054349508599
Kars	genotypePantr2_KO:assigned_cell_typeCycling Progenitors	6.0763744893768695e-14	-0.15719658954950599	0.018166229446040801
Maf	genotypePantr2_KO:assigned_cell_typeCycling Progenitors	2.09321662017345e-20	0.33539030515262502	0.032813061210513403
Cenpn	genotypePantr2_KO:assigned_cell_typeCycling Progenitors	3.6912362904502e-21	-0.45511279791355802	0.043807112931835999
Cmip	genotypePantr2_KO:assigned_cell_typeCycling Progenitors	1.5776412726799699e-14	-0.251922070183208	0.028606181042954201
Hsbp1	genotypePantr2_KO:assigned_cell_typeCycling Progenitors	3.6257613256351902e-50	0.12989899471500399	0.0083550712452132095
Cotl1	genotypePantr2_KO:assigned_cell_typeCycling Progenitors	2.5361857299983201e-20	0.112460930361604	0.011022866855888901
Gins2	genotypePantr2_KO:assigned_cell_typeCycling Progenitors	1.4134977458227601e-55	-0.435358375803092	0.026654104216154401
Gins2	genotypePantr2_KO:assigned_cell_typeDifferentiating Progenitors	5.8407989170032804e-13	0.36881673795551301	0.0439045672132274
Cox4i1	genotypePantr2_KO:assigned_cell_typeCycling Progenitors	1.81943431593358e-69	0.092467651382714899	0.0050801412202727903
Map1lc3b	genotypePantr2_KO:assigned_cell_typeCycling Progenitors	2.65183481645721e-19	0.11557657741592001	0.0115914878840112
Mvd	genotypePantr2_KO:assigned_cell_typeCycling Progenitors	2.4021643343369201e-26	-0.282848901238968	0.024641626587752301
Cdt1	genotypePantr2_KO:assigned_cell_typeCycling Progenitors	3.0704260923535701e-11	-0.321548350087905	0.040662204201281402
Trappc2l	genotypePantr2_KO:assigned_cell_typeCycling Progenitors	1.3789154942041399e-13	0.12097425002411399	0.014134484311291299
Ankrd11	genotypePantr2_KO:assigned_cell_typeCycling Progenitors	2.8495981124225299e-22	-0.14166256608885899	0.013324286646348899
Spg7	genotypePantr2_KO:assigned_cell_typeCycling Progenitors	2.5326821639680599e-11	-0.183802027209689	0.023172463482644599
Afg3l1	genotypePantr2_KO:assigned_cell_typeCycling Progenitors	2.5512493934318699e-15	-0.14776635952855899	0.0164008325456571
Rab4a	genotypePantr2_KO:assigned_cell_typeCycling Progenitors	8.3650023229742598e-46	-0.483999289084942	0.032518824332325703
Tomm20	genotypePantr2_KO:assigned_cell_typeCycling Progenitors	9.9136630199868494e-12	-0.059073018141970503	0.00733982555519866
Itgb1	genotypePantr2_KO:assigned_cell_typeCycling Progenitors	4.2572795796076298e-18	-0.10916615602674699	0.0112661317917199
Dnajc9	genotypePantr2_KO:assigned_cell_typeCycling Progenitors	7.9774157567081002e-39	-0.240682996422839	0.017494954147050299
Adk	genotypePantr2_KO:assigned_cell_typeCycling Progenitors	2.9809884489906999e-13	-0.16962991748866399	0.020029676316779699
Arf4	genotypePantr2_KO:assigned_cell_typeCycling Progenitors	8.8121946604265396e-13	-0.082313843574718507	0.0098686202677876703
Selk	genotypePantr2_KO:assigned_cell_typeCycling Progenitors	1.1465582123846601e-30	0.113751258063872	0.0092372762765089503
Spcs1	genotypePantr2_KO:assigned_cell_typeCycling Progenitors	5.1846016204859402e-27	0.093612990739226506	0.0080623202514406994
Gnl3	genotypePantr2_KO:assigned_cell_typeCycling Progenitors	3.3614593226553501e-15	-0.16067291345728901	0.017893848422398401
Nt5dc2	genotypePantr2_KO:assigned_cell_typeCycling Progenitors	2.21467997010904e-60	-0.28692201521073901	0.016875380422915
Psmc6	genotypePantr2_KO:assigned_cell_typeCycling Progenitors	2.0155333306458599e-21	-0.130896052476139	0.012529661313441499
Otx2	genotypePantr2_KO:assigned_cell_typeCycling Progenitors	1.3852473603196299e-15	-3.9092738944571401	0.43069046460069199
Apex1	genotypePantr2_KO:assigned_cell_typeCycling Progenitors	1.32586212878576e-11	-0.12199168871973	0.0152253867621554
Ndrg2	genotypePantr2_KO:assigned_cell_typeCycling Progenitors	8.7454073380838103e-15	0.28462803097874301	0.032078783595436498
Supt16	genotypePantr2_KO:assigned_cell_typeCycling Progenitors	1.53208499012309e-27	-0.21873116072283399	0.0186700801899406
Dad1	genotypePantr2_KO:assigned_cell_typeCycling Progenitors	2.15147376962448e-12	0.069120495642220406	0.0083943750215288594
Prmt5	genotypePantr2_KO:assigned_cell_typeCycling Progenitors	2.6338087766401201e-25	-0.21487291181064999	0.019068834382504798
Acin1	genotypePantr2_KO:assigned_cell_typeCycling Progenitors	4.0612659396780301e-36	-0.22142547024499501	0.016654187894674401
Emc9	genotypePantr2_KO:assigned_cell_typeCycling Progenitors	3.8495830609723702e-11	0.45372260423187299	0.057583450575132401
Psme2	genotypePantr2_KO:assigned_cell_typeCycling Progenitors	2.0097700628702601e-16	0.14405631036379399	0.015513608349153701
Nop9	genotypePantr2_KO:assigned_cell_typeCycling Progenitors	2.3355259132570002e-25	-0.28311576843167602	0.025101275491185598
Ska3	genotypePantr2_KO:assigned_cell_typeCycling Progenitors	1.46819630991597e-13	-0.40719224378843299	0.047616337701650198
Tnfrsf19	genotypePantr2_KO:assigned_cell_typeCycling Progenitors	5.9432505179345401e-16	0.32637999140901203	0.035596086306318199
Rnaseh2b	genotypePantr2_KO:assigned_cell_typeCycling Progenitors	2.0664794981567799e-12	-0.18828816454125	0.022853241599901701
Pbk	genotypePantr2_KO:assigned_cell_typeCycling Progenitors	1.0240445300371701e-31	-0.32984293922471802	0.0263683566422078
Esco2	genotypePantr2_KO:assigned_cell_typeCycling Progenitors	1.9236553953094201e-13	-0.341708889058289	0.0401061282839031
Clu	genotypePantr2_KO:assigned_cell_typeCycling Progenitors	2.86468188760006e-23	0.441268339734254	0.040687933120332101
Ppp2r2a	genotypePantr2_KO:assigned_cell_typeCycling Progenitors	3.46861695567689e-17	-0.13818552166084599	0.014588779991527001
Cdca2	genotypePantr2_KO:assigned_cell_typeCycling Progenitors	3.8371398016782603e-17	-0.40253477591373299	0.042544750777810697
Gfra2	genotypePantr2_KO:assigned_cell_typeCycling Progenitors	3.2579656936512801e-19	-0.88611278382176595	0.089054447933870504
Fndc3a	genotypePantr2_KO:assigned_cell_typeCycling Progenitors	2.9222103132243e-102	0.54624649160483496	0.0248193412272113
Rb1	genotypePantr2_KO:assigned_cell_typeCycling Progenitors	5.6947417129190698e-32	0.48809592768472299	0.038873884593172897
Itm2b	genotypePantr2_KO:assigned_cell_typeCycling Progenitors	1.106075533754e-263	0.30661281279578201	0.0086645307198564593
Sucla2	genotypePantr2_KO:assigned_cell_typeCycling Progenitors	1.5982857661148201e-12	-0.118586303492847	0.014339584703322901
Esd	genotypePantr2_KO:assigned_cell_typeDifferentiating Progenitors	1.0527136633117201e-23	-0.36790086106626302	0.033624380580987698
Tpt1	genotypePantr2_KO:assigned_cell_typeCycling Progenitors	3.3363087273459703e-36	0.0619770231776774	0.0046563194685012802
Tsc22d1	genotypePantr2_KO:assigned_cell_typeCycling Progenitors	1.3917188285805e-33	-0.198571864508991	0.015455122963104201
Ccdc122	genotypePantr2_KO:assigned_cell_typeCycling Progenitors	1.57476193030416e-14	0.61568396951948701	0.069910256778647803
Rgcc	genotypePantr2_KO:assigned_cell_typeCycling Progenitors	1.30410376066327e-131	0.72939271059232402	0.0292398401020957
Pcdh17	genotypePantr2_KO:assigned_cell_typeCycling Progenitors	2.2614058353112801e-32	0.27700337583817503	0.021933427982531201
Commd6	genotypePantr2_KO:assigned_cell_typeCycling Progenitors	0	0.54250517567211098	0.0132771111835326
Gm10076	genotypePantr2_KO:assigned_cell_typeCycling Progenitors	0	0.42146532223970301	0.0091864496990612492
Spry2	genotypePantr2_KO:assigned_cell_typeCycling Progenitors	9.9322958083534498e-38	0.35130792455670701	0.0258842282425162
Slitrk5	genotypePantr2_KO:assigned_cell_typeCycling Progenitors	1.2944620868261999e-13	0.30027244502029299	0.035053464071760097
Gpr180	genotypePantr2_KO:assigned_cell_typeCycling Progenitors	1.06869503638343e-45	-0.45153936529157002	0.030371684416941401
Ipo5	genotypePantr2_KO:assigned_cell_typeCycling Progenitors	6.2819758936271303e-19	-0.17752781954673399	0.017960490400156501
Dcun1d5	genotypePantr2_KO:assigned_cell_typeCycling Progenitors	2.5482954812720401e-11	-0.093762535242623596	0.011822075881992
Tmem123	genotypePantr2_KO:assigned_cell_typeCycling Progenitors	5.8867671922324399e-33	-0.36032786718237703	0.028293273063226401
Sesn3	genotypePantr2_KO:assigned_cell_typeCycling Progenitors	1.1464732479392499e-11	0.19042659365519499	0.023713357960827901
Taf1d	genotypePantr2_KO:assigned_cell_typeCycling Progenitors	1.3903020246621299e-19	-0.195030228702925	0.019434879764387299
Ubl5	genotypePantr2_KO:assigned_cell_typeCycling Progenitors	7.6801150693918195e-39	0.106818419469017	0.0077629364150201396
Eif3g	genotypePantr2_KO:assigned_cell_typeCycling Progenitors	4.65527397410757e-15	-0.10146548681579701	0.0113456772178748
Dnmt1	genotypePantr2_KO:assigned_cell_typeCycling Progenitors	4.0139036550674203e-43	-0.363657070540015	0.025147241891581001
Dnmt1	genotypePantr2_KO:assigned_cell_typeDifferentiating Progenitors	2.2013682012168999e-14	0.326194962639824	0.037159389272211803
Cdc37	genotypePantr2_KO:assigned_cell_typeCycling Progenitors	4.1258865014845097e-17	-0.13273839738962601	0.014040742646511501
Spc24	genotypePantr2_KO:assigned_cell_typeCycling Progenitors	4.09088494553826e-39	-0.37418681016848798	0.0271034245850231
Rp9	genotypePantr2_KO:assigned_cell_typeCycling Progenitors	2.9007187552897599e-11	-0.163762746642892	0.020690321834365401
Dcps	genotypePantr2_KO:assigned_cell_typeCycling Progenitors	2.48673602091835e-11	-0.157936851417389	0.019905791298465501
Chek1	genotypePantr2_KO:assigned_cell_typeCycling Progenitors	9.3151866638583995e-13	-0.36960415907197403	0.044347129744779099
Hepacam	genotypePantr2_KO:assigned_cell_typeCycling Progenitors	2.2487134984927402e-77	0.42706121737721497	0.022258357093415199
Hspa8	genotypePantr2_KO:assigned_cell_typeCycling Progenitors	2.2259730208270599e-202	-0.19142473934337301	0.0061850061511737496
Thy1	genotypePantr2_KO:assigned_cell_typeCycling Progenitors	3.5168949235053198e-13	0.68949127977111502	0.081601116146039501
Rnf26	genotypePantr2_KO:assigned_cell_typeCycling Progenitors	3.5766656637590902e-18	-0.24712346974308799	0.0254566168703615
H2afx	genotypePantr2_KO:assigned_cell_typeCycling Progenitors	2.6004165419365201e-34	-0.31383698161753298	0.024181636998766499
Atp5l	genotypePantr2_KO:assigned_cell_typeCycling Progenitors	1.2069386411287599e-55	0.088278062699353593	0.0054014590104750999
Gm5617	genotypePantr2_KO:assigned_cell_typeCycling Progenitors	3.7423338214814901e-14	0.207215041769613	0.023794065181003701
Timm8b	genotypePantr2_KO:assigned_cell_typeCycling Progenitors	1.2994846459466499e-28	0.100838601040332	0.0084566653629846392
Cryab	genotypePantr2_KO:assigned_cell_typeCycling Progenitors	1.1396373228339901e-106	1.03331209157149	0.045979456366499902
Ppp2r1b	genotypePantr2_KO:assigned_cell_typeCycling Progenitors	3.1535699984056799e-12	-0.27746261758622898	0.033886457015113003
Rdx	genotypePantr2_KO:assigned_cell_typeCycling Progenitors	1.08043531765122e-15	-0.096039041654425505	0.010549116366450201
Ddx10	genotypePantr2_KO:assigned_cell_typeCycling Progenitors	9.2503262517514403e-13	-0.26473048604132998	0.0317606135908967
Acsbg1	genotypePantr2_KO:assigned_cell_typeCycling Progenitors	3.6551613477722601e-28	-0.14362888988434899	0.0121337123415518
Rcn2	genotypePantr2_KO:assigned_cell_typeCycling Progenitors	1.74268003310312e-14	-0.119821604878688	0.013623331613891501
Fam219b	genotypePantr2_KO:assigned_cell_typeCycling Progenitors	1.6768941099227901e-29	-0.64732897527532696	0.053522141173755797
Pkm	genotypePantr2_KO:assigned_cell_typeCycling Progenitors	0	-0.33765005578367202	0.0071812436934523601
Rplp1	genotypePantr2_KO:assigned_cell_typeCycling Progenitors	5.00675157002805e-16	0.0377025279214252	0.0041036450853241301
Kif23	genotypePantr2_KO:assigned_cell_typeCycling Progenitors	2.0201274230238001e-24	-0.51707540837768795	0.046640562899230097
Anp32a	genotypePantr2_KO:assigned_cell_typeCycling Progenitors	8.4315634471512804e-44	-0.12396847114866601	0.0085090231755094396
2300009A05Rik	genotypePantr2_KO:assigned_cell_typeCycling Progenitors	9.3498375471542001e-46	-0.43058704571348999	0.028944794931068999
Rpl4	genotypePantr2_KO:assigned_cell_typeCycling Progenitors	2.14405835165391e-40	-0.076461674787540096	0.0054543465841103396
Snapc5	genotypePantr2_KO:assigned_cell_typeCycling Progenitors	7.4047243880138299e-12	0.186621092667071	0.023084780511205098
Tipin	genotypePantr2_KO:assigned_cell_typeCycling Progenitors	4.6892028684526997e-40	-0.27947202730781801	0.020016077650578099
Rbpms2	genotypePantr2_KO:assigned_cell_typeCycling Progenitors	1.27588704258595e-53	-0.61047131838973401	0.038026846116268297
2810417H13Rik	genotypePantr2_KO:assigned_cell_typeCycling Progenitors	5.5775211167244802e-148	-0.58308415630711796	0.022046483485390799
Aph1b	genotypePantr2_KO:assigned_cell_typeCycling Progenitors	5.4165581243510496e-40	-0.78157943397461005	0.056019115530462897
Rps27l	genotypePantr2_KO:assigned_cell_typeCycling Progenitors	1.5023623272204501e-110	0.14162828516909001	0.00619150964855315
Tpm1	genotypePantr2_KO:assigned_cell_typeCycling Progenitors	6.8649774083843496e-162	0.29504927574546003	0.0106653445131995
Anxa2	genotypePantr2_KO:assigned_cell_typeCycling Progenitors	5.0688277963089099e-23	-0.40188465535344697	0.037237155080301197
Polr2m	genotypePantr2_KO:assigned_cell_typeCycling Progenitors	2.75155861589859e-21	-0.12679112561953601	0.0121713680148449
Tcf12	genotypePantr2_KO:assigned_cell_typeCycling Progenitors	4.93695720292123e-52	-0.25551153011434802	0.0161482443795396
Mns1	genotypePantr2_KO:assigned_cell_typeCycling Progenitors	5.9932958799317e-77	-0.83731158672965	0.043758628582716501
Rsl24d1	genotypePantr2_KO:assigned_cell_typeCycling Progenitors	4.9892801739301499e-13	-0.12536108401056101	0.014909053932952301
Arpp19	genotypePantr2_KO:assigned_cell_typeCycling Progenitors	5.2680827886176597e-124	-0.23179485969567701	0.0095716387725670593
Tmod3	genotypePantr2_KO:assigned_cell_typeCycling Progenitors	1.8336639043500601e-49	-0.490411771277876	0.031758084845656197
Tmod2	genotypePantr2_KO:assigned_cell_typeCycling Progenitors	2.09317883400229e-267	-0.74286749159585896	0.020843453965531701
Tmod2	genotypePantr2_KO:assigned_cell_typeDifferentiating Progenitors	2.23735973521436e-19	0.35156090684680702	0.035177437139336999
Scg3	genotypePantr2_KO:assigned_cell_typeCycling Progenitors	1.00869574799746e-22	-0.38884290546375	0.036242771885988102
C920006O11Rik	genotypePantr2_KO:assigned_cell_typeCycling Progenitors	9.6538008445933795e-25	-2.6680309614523301	0.23922888911301299
Gsta4	genotypePantr2_KO:assigned_cell_typeCycling Progenitors	1.8584674964448601e-99	0.61867882045365197	0.028499217244637099
Slc17a5	genotypePantr2_KO:assigned_cell_typeCycling Progenitors	1.5563857368781199e-20	0.37960328169992202	0.037034154390367703
Cd109	genotypePantr2_KO:assigned_cell_typeCycling Progenitors	2.1724791036006699e-17	0.37675129197182	0.039570523665627903
Cox7a2	genotypePantr2_KO:assigned_cell_typeCycling Progenitors	4.2077197468739196e-46	0.091633684096884896	0.0061375600415923002
Senp6	genotypePantr2_KO:assigned_cell_typeCycling Progenitors	1.29652924519097e-11	-0.13718728455857701	0.017115986802981799
Myo6	genotypePantr2_KO:assigned_cell_typeCycling Progenitors	1.3715748354181401e-75	-0.27137609557708497	0.0143066308057788
Irak1bp1	genotypePantr2_KO:assigned_cell_typeCycling Progenitors	1.44709030783927e-61	-0.42351125157693698	0.024675227725891601
Hmgn3	genotypePantr2_KO:assigned_cell_typeCycling Progenitors	3.2132580637355501e-59	0.16218706371661201	0.0096292927531721004
Elovl4	genotypePantr2_KO:assigned_cell_typeCycling Progenitors	1.29733811529679e-34	-0.34973783809715903	0.026837068592354098
Ttk	genotypePantr2_KO:assigned_cell_typeCycling Progenitors	8.5890088954379296e-13	-0.449328561247474	0.0538503082214652
Bckdhb	genotypePantr2_KO:assigned_cell_typeCycling Progenitors	1.35225675388419e-63	0.42403512660963499	0.0243196993139576
Tpbg	genotypePantr2_KO:assigned_cell_typeCycling Progenitors	1.6852480887582901e-24	0.56970621213408401	0.051312450690540697
Me1	genotypePantr2_KO:assigned_cell_typeCycling Progenitors	1.1909348200662799e-22	0.20086200363054699	0.0187486923541085
Cyb5r4	genotypePantr2_KO:assigned_cell_typeCycling Progenitors	7.5065074886860802e-82	-0.40831472551625397	0.020702552920676701
Syncrip	genotypePantr2_KO:assigned_cell_typeCycling Progenitors	1.8551104171321899e-16	-0.123976476238887	0.0133388741773792
Ctsh	genotypePantr2_KO:assigned_cell_typeCycling Progenitors	2.8764262446564302e-18	-0.635688823601395	0.065333284502293795
Morf4l1	genotypePantr2_KO:assigned_cell_typeCycling Progenitors	1.17230361272021e-49	-0.104428255315433	0.00674984067395034
Chst2	genotypePantr2_KO:assigned_cell_typeCycling Progenitors	2.9635691236183799e-62	0.22230028555089701	0.012882235167101399
U2surp	genotypePantr2_KO:assigned_cell_typeCycling Progenitors	6.7247774766972603e-15	-0.12075254415465	0.013564453086572101
Spsb4	genotypePantr2_KO:assigned_cell_typeCycling Progenitors	3.7557417557450599e-31	-0.244841598082426	0.019737808395362901
Nmnat3	genotypePantr2_KO:assigned_cell_typeCycling Progenitors	6.2677313737015704e-13	-1.4727133732551301	0.175710916259882
Mras	genotypePantr2_KO:assigned_cell_typeCycling Progenitors	2.8808819642129401e-42	0.40042734113798401	0.027955722261618899
Pccb	genotypePantr2_KO:assigned_cell_typeCycling Progenitors	9.8634230053625402e-31	0.40837780304052501	0.033129792889080301
Anapc13	genotypePantr2_KO:assigned_cell_typeCycling Progenitors	1.97357841495346e-54	-0.18968360041737201	0.0117303716343247
Ryk	genotypePantr2_KO:assigned_cell_typeCycling Progenitors	3.4992080590926399e-45	0.29152395291472399	0.0197152157159712
Rab6b	genotypePantr2_KO:assigned_cell_typeCycling Progenitors	7.9889302373176694e-21	0.35010542386960503	0.033942329308741498
Srprb	genotypePantr2_KO:assigned_cell_typeCycling Progenitors	2.9095529672086698e-137	0.50547341466929596	0.019843108119010199
Trf	genotypePantr2_KO:assigned_cell_typeCycling Progenitors	1.2019586298012401e-126	-3.62509429713334	0.14813151311474901
Topbp1	genotypePantr2_KO:assigned_cell_typeCycling Progenitors	3.3841380890770598e-23	-0.32757625772452598	0.030247564909944201
Cdv3	genotypePantr2_KO:assigned_cell_typeCycling Progenitors	2.2018975645483298e-87	-0.26727063431758102	0.013122721627019799
Cdv3	genotypePantr2_KO:assigned_cell_typeDifferentiating Progenitors	4.18523861057335e-11	0.18240604896870699	0.0231424687515044
Bfsp2	genotypePantr2_KO:assigned_cell_typeCycling Progenitors	3.4323220029140002e-54	-3.0237901557928102	0.18739633889930299
Uba5	genotypePantr2_KO:assigned_cell_typeCycling Progenitors	1.26953892894091e-42	0.29176704519885999	0.020288414754005099
Acad11	genotypePantr2_KO:assigned_cell_typeCycling Progenitors	5.6538762356592799e-51	0.80617224675207999	0.051456429923579898
Ackr4	genotypePantr2_KO:assigned_cell_typeCycling Progenitors	1.70117469915773e-123	2.28475433555325	0.094538894410020793
Pcbp4	genotypePantr2_KO:assigned_cell_typeCycling Progenitors	3.8252423699498399e-12	-0.188350716558325	0.023069051200767202
Rrp9	genotypePantr2_KO:assigned_cell_typeCycling Progenitors	8.2754774847957197e-17	-0.21459132995590999	0.022876814843581901
Ifrd2	genotypePantr2_KO:assigned_cell_typeCycling Progenitors	4.4261113439307001e-30	-0.42762651727091899	0.0350392761843503
Traip	genotypePantr2_KO:assigned_cell_typeCycling Progenitors	3.48779086734986e-25	-0.63926785731736302	0.056857377106572397
Impdh2	genotypePantr2_KO:assigned_cell_typeCycling Progenitors	2.99610589360029e-60	-0.214930426817491	0.012654524130846801
Wdr6	genotypePantr2_KO:assigned_cell_typeCycling Progenitors	7.4015609380580501e-22	0.25111493459641598	0.023820299915401799
Ip6k2	genotypePantr2_KO:assigned_cell_typeCycling Progenitors	5.6617655304938604e-21	0.28348373086437001	0.0273952213083632
Shisa5	genotypePantr2_KO:assigned_cell_typeCycling Progenitors	7.3138990444659499e-36	0.36412434093189799	0.027478833501326499
Tma7	genotypePantr2_KO:assigned_cell_typeCycling Progenitors	3.7572191736519602e-100	0.145198217462574	0.0066655557969727396
Nme6	genotypePantr2_KO:assigned_cell_typeCycling Progenitors	8.8555096936458594e-126	-0.71786794994004399	0.029434571404054099
Cdc25a	genotypePantr2_KO:assigned_cell_typeCycling Progenitors	8.1802360246867204e-19	-0.38852453681917898	0.039413202454381298
Smarcc1	genotypePantr2_KO:assigned_cell_typeCycling Progenitors	9.6414426948143193e-62	-0.25898847999240998	0.015068630626316399
Cspg5	genotypePantr2_KO:assigned_cell_typeCycling Progenitors	8.3779518370357204e-53	0.22335714593333	0.014016517894218899
Ccdc12	genotypePantr2_KO:assigned_cell_typeCycling Progenitors	9.0196566985374297e-51	-0.22667117065130499	0.014495760249681701
Epm2aip1	genotypePantr2_KO:assigned_cell_typeCycling Progenitors	1.97102232876364e-18	0.377125928850919	0.038606218207481197
Arpp21	genotypePantr2_KO:assigned_cell_typeCycling Progenitors	1.77372484810597e-26	0.48582423791393797	0.042227706922269598
Clasp2	genotypePantr2_KO:assigned_cell_typeCycling Progenitors	6.3807793042477605e-14	0.35279424602685799	0.040796654259432401
Glb1	genotypePantr2_KO:assigned_cell_typeCycling Progenitors	2.3661258972507899e-35	-0.402659304724163	0.0305924998175113
Rps27rt	genotypePantr2_KO:assigned_cell_typeCycling Progenitors	2.03395870463821e-35	0.15422191980244099	0.011706945555187099
Acaa1a	genotypePantr2_KO:assigned_cell_typeCycling Progenitors	9.2485945202417006e-33	-0.22088566593756301	0.017392688002287299
Kif15	genotypePantr2_KO:assigned_cell_typeCycling Progenitors	2.40782594641224e-22	-0.51980097884043097	0.0488181640411674
Exosc7	genotypePantr2_KO:assigned_cell_typeCycling Progenitors	2.4253871780861699e-22	-0.21342358524071101	0.020045403641225399
Uqcr10	genotypePantr2_KO:assigned_cell_typeCycling Progenitors	1.60302685920269e-40	0.092271960851793705	0.0065724130086004598
Ewsr1	genotypePantr2_KO:assigned_cell_typeCycling Progenitors	4.8270970545163401e-26	-0.124804497103808	0.0109308721952603
Pold2	genotypePantr2_KO:assigned_cell_typeCycling Progenitors	1.8911002712734801e-43	-0.28314774812400401	0.019509548149223
Ddx56	genotypePantr2_KO:assigned_cell_typeCycling Progenitors	8.8828013413711601e-13	-0.190355529649545	0.022824402072996599
Ppia	genotypePantr2_KO:assigned_cell_typeCycling Progenitors	6.1248308017967803e-30	-0.055345013827975999	0.0045448335262196398
Purb	genotypePantr2_KO:assigned_cell_typeCycling Progenitors	4.7628654437768698e-11	0.095399692379133996	0.012148763914805299
Igfbp3	genotypePantr2_KO:assigned_cell_typeCycling Progenitors	4.01084449081956e-20	0.15630841005814	0.015388252007314101
Fignl1	genotypePantr2_KO:assigned_cell_typeCycling Progenitors	2.5391475664468399e-25	-0.372243458977146	0.033025101686172502
Sec61g	genotypePantr2_KO:assigned_cell_typeCycling Progenitors	8.8698583590934104e-55	0.0877858152255616	0.0054121909433822203
Cct4	genotypePantr2_KO:assigned_cell_typeCycling Progenitors	6.2901679090870097e-79	-0.18725562673476101	0.0096651588777534898
Cfap36	genotypePantr2_KO:assigned_cell_typeCycling Progenitors	1.22911745036938e-23	0.16997455114292601	0.0155615220232118
Sptbn1	genotypePantr2_KO:assigned_cell_typeCycling Progenitors	6.9853500970286404e-13	0.16229588870271899	0.0193934265907512
Npm1	genotypePantr2_KO:assigned_cell_typeCycling Progenitors	2.2978121987030099e-158	-0.21099902416313099	0.0077117004299905598
Hmmr	genotypePantr2_KO:assigned_cell_typeCycling Progenitors	1.4819532780080799e-30	-0.48589169652008801	0.039524206265661797
Ccng1	genotypePantr2_KO:assigned_cell_typeCycling Progenitors	4.2197559643171502e-14	0.119275271927906	0.0137176961824959
Ebf1	genotypePantr2_KO:assigned_cell_typeCycling Progenitors	1.4380728889387199e-17	-0.37078977594124501	0.038769323136821097
Gnb2l1	genotypePantr2_KO:assigned_cell_typeCycling Progenitors	6.8797029675438503e-43	-0.095161389470850094	0.0065975881583530804
Hnrnpab	genotypePantr2_KO:assigned_cell_typeCycling Progenitors	2.1468573731637299e-76	-0.17304988311057901	0.0090757915545812799
Nhp2	genotypePantr2_KO:assigned_cell_typeCycling Progenitors	1.6290334940048501e-29	-0.10825199442182799	0.0089486593274734801
Vdac1	genotypePantr2_KO:assigned_cell_typeCycling Progenitors	7.3637102282075099e-15	-0.068131610913932106	0.0076621217331636201
Hspa4	genotypePantr2_KO:assigned_cell_typeCycling Progenitors	1.23164563248822e-48	-0.184943897019407	0.0120739451691918
Uqcrq	genotypePantr2_KO:assigned_cell_typeCycling Progenitors	5.6583186262204998e-59	0.104490580410635	0.00621627450046109
Gpx3	genotypePantr2_KO:assigned_cell_typeCycling Progenitors	2.1935890496189599e-11	0.31499053573347002	0.039622018509964697
Gm2a	genotypePantr2_KO:assigned_cell_typeCycling Progenitors	1.5848725716512899e-14	0.215683336359902	0.024492668859619201
Atox1	genotypePantr2_KO:assigned_cell_typeCycling Progenitors	1.0415330658435299e-49	0.16120478973858299	0.0104144817059127
G3bp1	genotypePantr2_KO:assigned_cell_typeCycling Progenitors	9.3867282572100197e-71	-0.21190119891040601	0.0115379403489809
Rnf187	genotypePantr2_KO:assigned_cell_typeCycling Progenitors	1.6302396932009e-13	-0.097845518762669295	0.0114581814065367
Arf1	genotypePantr2_KO:assigned_cell_typeCycling Progenitors	8.7972620932822099e-14	-0.074604992306277401	0.0086642061626138207
Shmt1	genotypePantr2_KO:assigned_cell_typeCycling Progenitors	5.7302668724078399e-22	-0.338467335384946	0.032032979277982598
Aurkb	genotypePantr2_KO:assigned_cell_typeCycling Progenitors	7.9869263809994799e-31	-0.482202214649957	0.039064612075069498
Trp53	genotypePantr2_KO:assigned_cell_typeCycling Progenitors	5.6965563891450805e-41	-0.25505188086097103	0.018072106320674301
Eif4a1	genotypePantr2_KO:assigned_cell_typeCycling Progenitors	3.80346972557431e-137	-0.15400530871173501	0.00604826514894128
Tmem256	genotypePantr2_KO:assigned_cell_typeCycling Progenitors	2.5693589611642399e-52	0.114374875595822	0.00720955616558601
Eif5a	genotypePantr2_KO:assigned_cell_typeCycling Progenitors	2.4034097185162701e-70	-0.112282997022041	0.0061310597482661499
Gabarap	genotypePantr2_KO:assigned_cell_typeCycling Progenitors	8.2148990859335801e-93	0.174670280176424	0.0083254046160689803
C1qbp	genotypePantr2_KO:assigned_cell_typeCycling Progenitors	2.38347026830481e-40	-0.13343836799067699	0.0095238933849687308
Fam64a	genotypePantr2_KO:assigned_cell_typeCycling Progenitors	2.18745403121062e-28	-0.41665997416572897	0.035071127143246297
Mybbp1a	genotypePantr2_KO:assigned_cell_typeCycling Progenitors	1.63207908636015e-48	-0.30657389063447799	0.0200386730505644
Rpa1	genotypePantr2_KO:assigned_cell_typeCycling Progenitors	1.08604140555027e-22	-0.270506744360892	0.0252292172892844
Ywhae	genotypePantr2_KO:assigned_cell_typeCycling Progenitors	4.08363940147697e-19	-0.049102708774017803	0.0049460753650607796
Blmh	genotypePantr2_KO:assigned_cell_typeCycling Progenitors	1.24797946166569e-15	-0.13351048749094699	0.0146905026324391
Pipox	genotypePantr2_KO:assigned_cell_typeCycling Progenitors	6.3057629078654398e-13	-0.35272583937341201	0.042087712141184098
Tnfaip1	genotypePantr2_KO:assigned_cell_typeCycling Progenitors	7.2077605448583901e-14	-0.15974970796114099	0.018503162146531998
Tmem97	genotypePantr2_KO:assigned_cell_typeCycling Progenitors	2.9084710782656301e-50	-0.273992545258404	0.017606990336232201
Psmd11	genotypePantr2_KO:assigned_cell_typeCycling Progenitors	2.02854403196671e-19	-0.10557737088095399	0.0105603570777065
Sept4	genotypePantr2_KO:assigned_cell_typeCycling Progenitors	1.2779063651906e-14	0.46199079593063902	0.052318987636150699
Srsf1	genotypePantr2_KO:assigned_cell_typeCycling Progenitors	1.11732331466862e-20	-0.14340667093041401	0.0139469619670614
Utp18	genotypePantr2_KO:assigned_cell_typeCycling Progenitors	3.5966662169712403e-24	-0.195125526997704	0.017683430851116601
Lrrc59	genotypePantr2_KO:assigned_cell_typeCycling Progenitors	1.1367393366190099e-95	-0.27285389107762997	0.0128120778111261
Spop	genotypePantr2_KO:assigned_cell_typeCycling Progenitors	1.6125061009290401e-24	-0.26714314494904901	0.0240525222718465
Atp5g1	genotypePantr2_KO:assigned_cell_typeCycling Progenitors	3.8756012215300398e-30	0.0780993499675839	0.00639368179396881
Cbx1	genotypePantr2_KO:assigned_cell_typeCycling Progenitors	4.8399186809916203e-27	-0.16049819247667499	0.013815695121718
Kpnb1	genotypePantr2_KO:assigned_cell_typeCycling Progenitors	1.74905547395276e-34	-0.23369356358621901	0.017964107076275899
Rpl19	genotypePantr2_KO:assigned_cell_typeCycling Progenitors	1.6905321611119201e-21	0.041309577844386401	0.00394790928351723
Mien1	genotypePantr2_KO:assigned_cell_typeCycling Progenitors	2.4833662801127499e-23	0.14744103159015701	0.013578604047933601
Top2a	genotypePantr2_KO:assigned_cell_typeCycling Progenitors	1.3514547530526699e-38	-0.414098514214779	0.0301847324602438
Smarce1	genotypePantr2_KO:assigned_cell_typeCycling Progenitors	1.72071826744597e-11	-0.12821817721775	0.016067161574953501
Eif1	genotypePantr2_KO:assigned_cell_typeCycling Progenitors	6.5701017550665998e-13	-0.047855210224252202	0.0057134657896275197
Acly	genotypePantr2_KO:assigned_cell_typeCycling Progenitors	2.0052017350977599e-36	-0.26056235591099097	0.019519867765234001
Kat2a	genotypePantr2_KO:assigned_cell_typeCycling Progenitors	7.9890502062382897e-13	-0.22040500261134599	0.0263873718540053
Psmc3ip	genotypePantr2_KO:assigned_cell_typeCycling Progenitors	3.0507077830928202e-13	-0.24213563838336899	0.028600212976094601
Tubg1	genotypePantr2_KO:assigned_cell_typeCycling Progenitors	1.5072039982943099e-15	-0.16871252643799101	0.018606307487487601
Gjc1	genotypePantr2_KO:assigned_cell_typeCycling Progenitors	6.3495802331188002e-19	-0.49855935272701202	0.050444789254070803
Dcakd	genotypePantr2_KO:assigned_cell_typeCycling Progenitors	2.6902219345654402e-16	-0.16700564583093799	0.0180458793071001
Mapt	genotypePantr2_KO:assigned_cell_typeCycling Progenitors	1.34429565092186e-17	0.29954494386879099	0.031297090097597402
Ftsj3	genotypePantr2_KO:assigned_cell_typeCycling Progenitors	4.5573390544274099e-14	-0.19235656170045301	0.0221451415284428
Ddx5	genotypePantr2_KO:assigned_cell_typeCycling Progenitors	5.0186066771399796e-31	-0.098576220860670194	0.0079617025094104402
Nol11	genotypePantr2_KO:assigned_cell_typeCycling Progenitors	8.0762328603910306e-14	-0.19612349842614599	0.022750671579657301
Psmd12	genotypePantr2_KO:assigned_cell_typeCycling Progenitors	3.7095941153764701e-15	-0.11149397035834401	0.012432015849616
Rpl38	genotypePantr2_KO:assigned_cell_typeCycling Progenitors	7.4911594014425496e-90	0.092105757727151197	0.0044607397875757304
Btbd17	genotypePantr2_KO:assigned_cell_typeCycling Progenitors	1.7796985618235899e-11	0.13727462363994899	0.017211055048541202
Atp5h	genotypePantr2_KO:assigned_cell_typeCycling Progenitors	2.1732798982095902e-28	0.064316263937886406	0.0054133800743731897
Sumo2	genotypePantr2_KO:assigned_cell_typeCycling Progenitors	3.2102142602219401e-24	-0.070495159306037905	0.0063827477232101301
Nup85	genotypePantr2_KO:assigned_cell_typeCycling Progenitors	2.5521215647540698e-22	-0.31635082551903898	0.029725974302630999
Srp68	genotypePantr2_KO:assigned_cell_typeCycling Progenitors	3.3469600132111003e-11	-0.16563054844133199	0.020973974885285199
Srsf2	genotypePantr2_KO:assigned_cell_typeCycling Progenitors	3.9129055222725598e-60	-0.17193185341171899	0.0101323424069562
Tk1	genotypePantr2_KO:assigned_cell_typeCycling Progenitors	2.26057519357049e-51	-0.51245202239821697	0.032586622859337
Tk1	genotypePantr2_KO:assigned_cell_typeDifferentiating Progenitors	3.4146906735062001e-12	0.42706200579091302	0.052144736135428298
Birc5	genotypePantr2_KO:assigned_cell_typeCycling Progenitors	1.3089419343192301e-40	-0.41682115549542997	0.029659056064481101
Timp2	genotypePantr2_KO:assigned_cell_typeCycling Progenitors	1.3056341369104501e-52	0.40975312945454401	0.025758924750762201
Eif4a3	genotypePantr2_KO:assigned_cell_typeCycling Progenitors	8.5616534126194005e-32	-0.16398360552182001	0.0130942234721107
Nptx1	genotypePantr2_KO:assigned_cell_typeCycling Progenitors	1.00142432340336e-30	0.45513535732399002	0.036926722424149697
Baiap2	genotypePantr2_KO:assigned_cell_typeCycling Progenitors	3.1159844281992401e-12	0.21933094263707301	0.026782078432720801
Actg1	genotypePantr2_KO:assigned_cell_typeCycling Progenitors	9.7015931900338294e-36	-0.084731835278796297	0.0064046673285687201
Alyref	genotypePantr2_KO:assigned_cell_typeCycling Progenitors	4.7892732570137402e-100	-0.23472386778412599	0.010780982493338
Dcxr	genotypePantr2_KO:assigned_cell_typeCycling Progenitors	2.6704975697900501e-51	0.41668628258739099	0.026514901285553501
Gps1	genotypePantr2_KO:assigned_cell_typeCycling Progenitors	1.00004335568303e-16	-0.127963812533398	0.013671015737962601
Fn3krp	genotypePantr2_KO:assigned_cell_typeCycling Progenitors	1.85158888876749e-56	1.36557487831992	0.082970936185464597
Gdi2	genotypePantr2_KO:assigned_cell_typeCycling Progenitors	5.5077522012969095e-19	-0.083928411826112104	0.0084796846976419801
Klf6	genotypePantr2_KO:assigned_cell_typeCycling Progenitors	4.3897937314186899e-17	-0.18742056188005601	0.0198386299097543
Idi1	genotypePantr2_KO:assigned_cell_typeCycling Progenitors	4.2443399659961301e-17	-0.16684780542587299	0.017654320166900099
Gtpbp4	genotypePantr2_KO:assigned_cell_typeCycling Progenitors	3.3312422033530301e-13	-0.13413001640193101	0.0158622789069628
Trim27	genotypePantr2_KO:assigned_cell_typeCycling Progenitors	1.68496280604539e-26	-0.22684669820019901	0.019709800303167199
Hist1h1b	genotypePantr2_KO:assigned_cell_typeCycling Progenitors	2.2117247814799399e-36	-0.55470614775868998	0.041578401538512201
Hist1h4i	genotypePantr2_KO:assigned_cell_typeCycling Progenitors	4.1854011945347499e-15	-0.30448314400059301	0.0340018145628923
Hist1h2ae	genotypePantr2_KO:assigned_cell_typeCycling Progenitors	1.2963472963075399e-21	-0.55620100970841502	0.053027574087276
Hist1h1e	genotypePantr2_KO:assigned_cell_typeCycling Progenitors	3.8309313272266599e-38	-0.45373680384270099	0.033259141341991601
Gmnn	genotypePantr2_KO:assigned_cell_typeCycling Progenitors	1.1501316707406e-68	-0.48250234870881598	0.0266588424622182
Gmnn	genotypePantr2_KO:assigned_cell_typeDifferentiating Progenitors	1.99228280196231e-15	0.39330865945967303	0.043481543249489302
Tdp2	genotypePantr2_KO:assigned_cell_typeCycling Progenitors	1.49877859147405e-15	-0.22330199977897799	0.024624967644928799
Nrn1	genotypePantr2_KO:assigned_cell_typeCycling Progenitors	7.0846067427699597e-133	0.90424636325478003	0.036076996469336799
Txndc5	genotypePantr2_KO:assigned_cell_typeCycling Progenitors	2.10838263253194e-27	-0.26513399634465401	0.0226836446739591
Eef1e1	genotypePantr2_KO:assigned_cell_typeCycling Progenitors	1.6402129760300301e-13	-0.110944420742961	0.012993216859938501
Dek	genotypePantr2_KO:assigned_cell_typeCycling Progenitors	1.36975549096904e-29	-0.20851311644449599	0.0172163694906819
Cenpp	genotypePantr2_KO:assigned_cell_typeCycling Progenitors	1.69283255810973e-11	-0.35917672220906199	0.044997371991722497
Cks2	genotypePantr2_KO:assigned_cell_typeCycling Progenitors	1.07957087274742e-28	-0.36204481696407198	0.030322819676238899
Thoc3	genotypePantr2_KO:assigned_cell_typeCycling Progenitors	8.9965484659236805e-15	-0.18940329326775601	0.021354186475738401
Higd2a	genotypePantr2_KO:assigned_cell_typeCycling Progenitors	1.14450364084652e-15	0.10276304240360699	0.0112955162004942
Cltb	genotypePantr2_KO:assigned_cell_typeCycling Progenitors	3.0157386083401201e-49	0.26789330602574102	0.017384745533647401
Mxd3	genotypePantr2_KO:assigned_cell_typeCycling Progenitors	4.9423165139281603e-11	-0.35651467739239701	0.045427725354718902
Pdlim7	genotypePantr2_KO:assigned_cell_typeCycling Progenitors	9.2676761691923805e-24	0.30761815380636198	0.028096854984622398
H2afy	genotypePantr2_KO:assigned_cell_typeCycling Progenitors	3.7116665266159099e-58	-0.16765519394473599	0.010041607429898699
Cxcl14	genotypePantr2_KO:assigned_cell_typeCycling Progenitors	3.0620775032326302e-58	0.60809507751397196	0.036396182948997498
Hnrnpk	genotypePantr2_KO:assigned_cell_typeCycling Progenitors	6.8299703549032803e-85	-0.13106982859261199	0.0065275731011037296
Gas1	genotypePantr2_KO:assigned_cell_typeCycling Progenitors	1.8381491179134102e-14	-0.27941386117481398	0.0317902123250541
Nsun2	genotypePantr2_KO:assigned_cell_typeCycling Progenitors	3.3553832804773403e-82	-0.36417670979779798	0.018426050916516098
Trip13	genotypePantr2_KO:assigned_cell_typeCycling Progenitors	7.1524930652129094e-27	-0.49838459419509601	0.043025532302743197
Rasa1	genotypePantr2_KO:assigned_cell_typeCycling Progenitors	1.2031030783094099e-41	0.41922965120170302	0.029475212181714099
Cox7c	genotypePantr2_KO:assigned_cell_typeCycling Progenitors	6.9685299538492904e-69	0.090798620793328094	0.0050089991995523001
Dhfr	genotypePantr2_KO:assigned_cell_typeCycling Progenitors	3.9020771531196899e-25	-0.32642219428296798	0.0290582054722981
Ak6	genotypePantr2_KO:assigned_cell_typeCycling Progenitors	2.7161342085626499e-33	-0.17891378572482899	0.0139818921083824
Cenph	genotypePantr2_KO:assigned_cell_typeCycling Progenitors	1.5783188832339999e-23	-0.38963815670853302	0.035747044198977798
Ccnb1	genotypePantr2_KO:assigned_cell_typeCycling Progenitors	7.4440428152874304e-25	-0.42273156627272601	0.037825373534169697
Cenpk	genotypePantr2_KO:assigned_cell_typeCycling Progenitors	8.3146733383101401e-13	-0.28672230294072698	0.034346566151821099
Ipo11	genotypePantr2_KO:assigned_cell_typeCycling Progenitors	3.2283420840414501e-20	-0.312080053537235	0.030659481008043901
Ndufaf2	genotypePantr2_KO:assigned_cell_typeCycling Progenitors	2.9565779214624699e-34	-0.193638307002584	0.0149315452266697
Gpbp1	genotypePantr2_KO:assigned_cell_typeCycling Progenitors	4.2417686592213902e-14	-0.15230666058849801	0.017517827657156902
Hmgcs1	genotypePantr2_KO:assigned_cell_typeCycling Progenitors	2.4878061448318098e-120	-0.323736437583864	0.013569610875913501
Sdc1	genotypePantr2_KO:assigned_cell_typeCycling Progenitors	7.7149421060907099e-19	-0.43993779823064	0.044601949394050502
Smc6	genotypePantr2_KO:assigned_cell_typeCycling Progenitors	1.0941152776379599e-15	-0.13906585160395099	0.0152775810654607
Ddx1	genotypePantr2_KO:assigned_cell_typeCycling Progenitors	2.3571800628565602e-15	-0.118302606513908	0.0131179061953141
Pdia6	genotypePantr2_KO:assigned_cell_typeCycling Progenitors	4.1044799405551504e-31	-0.149627245174179	0.012069111556207299
Odc1	genotypePantr2_KO:assigned_cell_typeCycling Progenitors	1.9042983012724399e-41	-0.200525721193447	0.0141307857022563
Ywhaq	genotypePantr2_KO:assigned_cell_typeCycling Progenitors	5.4281483146806895e-57	-0.13614210635094101	0.0082343699135809297
Rrm2	genotypePantr2_KO:assigned_cell_typeCycling Progenitors	8.5740247101074296e-89	-0.44490262754304999	0.021672977040975799
Rrm2	genotypePantr2_KO:assigned_cell_typeDifferentiating Progenitors	5.5791618962256501e-19	0.33853563241655599	0.034186497381049397
Id2	genotypePantr2_KO:assigned_cell_typeCycling Progenitors	2.5152490751089601e-13	0.215156974459945	0.025345876147802499
Sox11	genotypePantr2_KO:assigned_cell_typeCycling Progenitors	4.0257456069068402e-11	-0.112402916373721	0.0142756082258013
Bzw2	genotypePantr2_KO:assigned_cell_typeCycling Progenitors	5.9271640877888095e-41	-0.20259992025300999	0.0143584145158413
Ifrd1	genotypePantr2_KO:assigned_cell_typeCycling Progenitors	3.9828088772524799e-55	-0.32537267026553501	0.019998751520173601
Baz1a	genotypePantr2_KO:assigned_cell_typeCycling Progenitors	1.14494254335077e-18	-0.21506866715499601	0.021892809863837799
Pnn	genotypePantr2_KO:assigned_cell_typeCycling Progenitors	1.6549032646842899e-17	-0.13914345406457701	0.014570940178734599
Fkbp3	genotypePantr2_KO:assigned_cell_typeCycling Progenitors	2.9562780348385701e-23	-0.099209702105001296	0.0091502536223176997
Mis18bp1	genotypePantr2_KO:assigned_cell_typeCycling Progenitors	1.1164471978915499e-21	-0.41616728356666399	0.039623208671315101
Rps29	genotypePantr2_KO:assigned_cell_typeCycling Progenitors	1.3907430670465599e-132	0.096962003521213105	0.0038727801475988799
Dnaaf2	genotypePantr2_KO:assigned_cell_typeCycling Progenitors	8.0726736788204106e-18	-0.282968215375553	0.029402846923748002
Klhdc2	genotypePantr2_KO:assigned_cell_typeCycling Progenitors	3.4998262608845198e-12	-0.120458625932699	0.0147342530963042
Trim9	genotypePantr2_KO:assigned_cell_typeCycling Progenitors	1.15732961150538e-12	0.18137480325678701	0.021830091723241699
Tmx1	genotypePantr2_KO:assigned_cell_typeCycling Progenitors	1.1533511839757401e-16	-0.141417993692801	0.0151329190289982
Dhrs7	genotypePantr2_KO:assigned_cell_typeCycling Progenitors	1.20984317838515e-13	0.207868377616864	0.024244191877320499
Syne2	genotypePantr2_KO:assigned_cell_typeCycling Progenitors	6.7602825539251897e-18	-0.33785388416927398	0.035039150237405801
Mthfd1	genotypePantr2_KO:assigned_cell_typeCycling Progenitors	4.2345665867072597e-14	-0.18690840215711599	0.021497106862843899
Churc1	genotypePantr2_KO:assigned_cell_typeCycling Progenitors	3.6600995894235002e-15	0.28409145367782002	0.031672003850168003
Atp6v1d	genotypePantr2_KO:assigned_cell_typeCycling Progenitors	4.3874455971604699e-20	0.12589523623478499	0.012404902400880401
Eif2s1	genotypePantr2_KO:assigned_cell_typeCycling Progenitors	1.6661593119323101e-47	-0.191112109300689	0.012618221845730001
Vti1b	genotypePantr2_KO:assigned_cell_typeCycling Progenitors	1.9381231766262e-20	0.15390544551965599	0.015046371143953701
Erh	genotypePantr2_KO:assigned_cell_typeCycling Progenitors	4.8371574015039303e-38	-0.086536378582207904	0.0063511461926947102
0610007P14Rik	genotypePantr2_KO:assigned_cell_typeCycling Progenitors	2.3184937547624799e-11	-0.13935142195528399	0.017543964687075701
Ahsa1	genotypePantr2_KO:assigned_cell_typeCycling Progenitors	3.9955731308396302e-25	-0.14769630920815799	0.0131504497936523
Slirp	genotypePantr2_KO:assigned_cell_typeCycling Progenitors	1.2907244576926799e-16	0.080511153845439207	0.0086264358462768004
Snw1	genotypePantr2_KO:assigned_cell_typeCycling Progenitors	3.7178149969276702e-15	-0.13825441863000801	0.015416348006876
Dio2	genotypePantr2_KO:assigned_cell_typeCycling Progenitors	3.2428096321144599e-11	0.94205461235865895	0.11923307328844999
Tdp1	genotypePantr2_KO:assigned_cell_typeCycling Progenitors	4.37772933763982e-15	-0.29797331177570502	0.033293385331236297
Calm1	genotypePantr2_KO:assigned_cell_typeCycling Progenitors	1.74622684887134e-19	-0.067441370902121295	0.0067357659792500598
Cpsf2	genotypePantr2_KO:assigned_cell_typeCycling Progenitors	7.6660984005874803e-13	-0.15226545502363001	0.0182188563498701
Papola	genotypePantr2_KO:assigned_cell_typeCycling Progenitors	5.7374689561369799e-22	-0.132775118385033	0.0125661563739976
Vrk1	genotypePantr2_KO:assigned_cell_typeCycling Progenitors	1.7075034693982801e-36	-0.370539970055281	0.0277337197498734
Hsp90aa1	genotypePantr2_KO:assigned_cell_typeCycling Progenitors	4.8909849173380502e-16	-0.0649028249966353	0.0070622436647258197
Eif5	genotypePantr2_KO:assigned_cell_typeCycling Progenitors	4.8191625565628202e-37	-0.11357270485989999	0.0084408295684714404
Ckb	genotypePantr2_KO:assigned_cell_typeCycling Progenitors	3.3631652929858702e-13	0.054994947695349197	0.0065045947199696497
Trmt61a	genotypePantr2_KO:assigned_cell_typeCycling Progenitors	5.2690577270846099e-35	-0.42211390214412398	0.032220036642036001
2010107E04Rik	genotypePantr2_KO:assigned_cell_typeCycling Progenitors	1.2501129076644301e-58	0.10111143657854001	0.0060323245133682597
Cdca4	genotypePantr2_KO:assigned_cell_typeCycling Progenitors	2.6927558534470101e-13	-0.333004745273979	0.039265385094089798
Cdca7l	genotypePantr2_KO:assigned_cell_typeCycling Progenitors	3.0312149778202799e-11	-0.37383623424395501	0.047264612422957701
Rpl37	genotypePantr2_KO:assigned_cell_typeCycling Progenitors	2.7140717421032102e-43	0.0619269063883882	0.0042742823287739004
Slc1a3	genotypePantr2_KO:assigned_cell_typeCycling Progenitors	1.6187818164704299e-17	0.103268287028179	0.0108115267819842
Skp2	genotypePantr2_KO:assigned_cell_typeCycling Progenitors	1.4729576427503e-12	-0.268285013626477	0.032402922579194998
Sub1	genotypePantr2_KO:assigned_cell_typeCycling Progenitors	1.0958399178043699e-34	-0.096675682105198696	0.0074110183854549797
Cct5	genotypePantr2_KO:assigned_cell_typeCycling Progenitors	2.66268946518224e-70	-0.16533837636805801	0.0090308656980231591
Cox6c	genotypePantr2_KO:assigned_cell_typeCycling Progenitors	7.22821192616476e-84	0.120193270288991	0.0060217139008445801
Pabpc1	genotypePantr2_KO:assigned_cell_typeCycling Progenitors	2.8761655726900302e-38	-0.127200923430345	0.0093095327298058101
Ywhaz	genotypePantr2_KO:assigned_cell_typeCycling Progenitors	4.99016414846401e-11	0.089106500445446102	0.01135587597945
Azin1	genotypePantr2_KO:assigned_cell_typeCycling Progenitors	3.2689487191944198e-11	-0.15439326117185501	0.019543635755347601
Eif3e	genotypePantr2_KO:assigned_cell_typeCycling Progenitors	3.9583114746823802e-27	-0.098303807305914301	0.0084494323370578103
Nudcd1	genotypePantr2_KO:assigned_cell_typeCycling Progenitors	1.8066502337557401e-11	-0.28041282315548199	0.0351655200012757
Eny2	genotypePantr2_KO:assigned_cell_typeCycling Progenitors	2.7776535443909902e-13	-0.087207966251665506	0.0102873430177053
Rad21	genotypePantr2_KO:assigned_cell_typeCycling Progenitors	6.93252776174207e-16	-0.20721956075960599	0.022641284631021899
Atad2	genotypePantr2_KO:assigned_cell_typeCycling Progenitors	1.52916696621482e-11	-0.29188704340379601	0.036509734427015599
Ndufb9	genotypePantr2_KO:assigned_cell_typeCycling Progenitors	4.1879460417240698e-37	0.093668518747412693	0.0069561275255083897
Sqle	genotypePantr2_KO:assigned_cell_typeCycling Progenitors	1.0279764333489e-25	-0.156239700267609	0.013763993379609899
Khdrbs3	genotypePantr2_KO:assigned_cell_typeCycling Progenitors	4.0226756235226698e-28	0.38754216033178301	0.032761823860378098
Eef1d	genotypePantr2_KO:assigned_cell_typeCycling Progenitors	5.93388838532116e-19	-0.078671502848871505	0.0079545779137736201
Puf60	genotypePantr2_KO:assigned_cell_typeCycling Progenitors	1.3711610129141101e-12	-0.10785797605641299	0.0130134017178549
Grina	genotypePantr2_KO:assigned_cell_typeCycling Progenitors	2.06037526399906e-43	0.252983605797514	0.017438298719376501
Bop1	genotypePantr2_KO:assigned_cell_typeCycling Progenitors	7.7976969910799103e-18	-0.1975691399434	0.0205215000686511
Eif3d	genotypePantr2_KO:assigned_cell_typeCycling Progenitors	3.2978398067628802e-31	-0.15603129392950399	0.0125677829762047
Tst	genotypePantr2_KO:assigned_cell_typeCycling Progenitors	1.2845164792634899e-42	0.35356451431543301	0.024586993925362999
Rpl3	genotypePantr2_KO:assigned_cell_typeCycling Progenitors	8.0532475257745697e-81	-0.085042727245188895	0.0043387605666898796
Syngr1	genotypePantr2_KO:assigned_cell_typeCycling Progenitors	2.6946968258020999e-14	0.20238692311912801	0.023140478866251601
Rangap1	genotypePantr2_KO:assigned_cell_typeCycling Progenitors	7.0569533733731899e-49	-0.32297439617427198	0.021035042547638601
Phf5a	genotypePantr2_KO:assigned_cell_typeCycling Progenitors	9.7047845450577099e-24	-0.13924939780642701	0.0127234778858436
Xrcc6	genotypePantr2_KO:assigned_cell_typeCycling Progenitors	6.7896071795528499e-12	-0.22673025574412001	0.028009422867756199
Nhp2l1	genotypePantr2_KO:assigned_cell_typeCycling Progenitors	7.0592159089814699e-68	-0.16543909262975301	0.0091922742488129098
Cenpm	genotypePantr2_KO:assigned_cell_typeCycling Progenitors	2.18574201227266e-26	-0.289398722642149	0.025194188430069101
1500009C09Rik	genotypePantr2_KO:assigned_cell_typeCycling Progenitors	3.83173135765208e-13	0.45101321186438098	0.053440956917605399
Smdt1	genotypePantr2_KO:assigned_cell_typeCycling Progenitors	4.7423701918038301e-64	0.11762719474049101	0.0067229346393955702
Rrp7a	genotypePantr2_KO:assigned_cell_typeCycling Progenitors	2.7987678239799302e-20	-0.20116530498409399	0.0197358703710248
Samm50	genotypePantr2_KO:assigned_cell_typeCycling Progenitors	1.4689436456699799e-14	-0.113558096307592	0.012882931135433
Fbln1	genotypePantr2_KO:assigned_cell_typeCycling Progenitors	1.08600465051277e-13	-0.42166873361365398	0.049108779118835801
Ncaph2	genotypePantr2_KO:assigned_cell_typeCycling Progenitors	1.11636613403888e-12	-0.18118498419148399	0.021795915165992399
Cntn1	genotypePantr2_KO:assigned_cell_typeCycling Progenitors	5.4779055257510002e-16	0.27867702068812999	0.030364095122193301
Scaf11	genotypePantr2_KO:assigned_cell_typeCycling Progenitors	3.9935994519457201e-18	-0.14405102612486401	0.014856249895579101
Tuba1b	genotypePantr2_KO:assigned_cell_typeCycling Progenitors	4.4578598931604804e-115	-0.35489112749593599	0.0152088747735716
4930578M01Rik	genotypePantr2_KO:assigned_cell_typeCycling Progenitors	1.64191484078614e-16	-2.3028731822547601	0.247423498989254
Tuba1c	genotypePantr2_KO:assigned_cell_typeCycling Progenitors	1.35086103253643e-15	-0.87751069692792105	0.096647012253325101
Troap	genotypePantr2_KO:assigned_cell_typeCycling Progenitors	1.7345137749077101e-98	-1.5670481196913899	0.072535771646058997
Racgap1	genotypePantr2_KO:assigned_cell_typeCycling Progenitors	4.3112398736244899e-43	-0.44362631128276098	0.030687730140093201
Gpd1	genotypePantr2_KO:assigned_cell_typeCycling Progenitors	3.5133361826274002e-16	0.45524047774028498	0.049344192155386303
Cox14	genotypePantr2_KO:assigned_cell_typeCycling Progenitors	3.4296298988725603e-26	0.11987700615447899	0.0104719073358158
Pfdn5	genotypePantr2_KO:assigned_cell_typeCycling Progenitors	7.73227367971005e-13	0.065675171093038401	0.0078591275661703298
Prr13	genotypePantr2_KO:assigned_cell_typeCycling Progenitors	1.12683575045129e-18	0.198964675127424	0.020250170386127999
Pcbp2	genotypePantr2_KO:assigned_cell_typeCycling Progenitors	2.81545861239624e-25	-0.097276506949640601	0.0086373124791147195
Atp5g2	genotypePantr2_KO:assigned_cell_typeCycling Progenitors	8.3408554233148497e-23	0.061841967336111803	0.00575462121994444
Cbx5	genotypePantr2_KO:assigned_cell_typeCycling Progenitors	3.9236231530866801e-20	-0.116278953618079	0.011444996839534601
Hnrnpa1	genotypePantr2_KO:assigned_cell_typeCycling Progenitors	2.89082959917295e-43	-0.117084515956474	0.0080837801833630596
Trap1	genotypePantr2_KO:assigned_cell_typeCycling Progenitors	4.9372164243147899e-15	-0.18346140382345899	0.0205293120028643
Litaf	genotypePantr2_KO:assigned_cell_typeCycling Progenitors	6.3830031527917401e-15	-0.34239380740277098	0.038436900330404297
Rsl1d1	genotypePantr2_KO:assigned_cell_typeCycling Progenitors	2.6306529815435998e-85	-0.24235835694260499	0.0120411450194432
Gspt1	genotypePantr2_KO:assigned_cell_typeCycling Progenitors	1.02774131517276e-28	-0.14290933659336999	0.011965130715164101
Nde1	genotypePantr2_KO:assigned_cell_typeCycling Progenitors	2.5512462490944399e-16	-0.29762553486261201	0.032140272321052502
Mcm4	genotypePantr2_KO:assigned_cell_typeCycling Progenitors	1.31078269702495e-56	-0.466708328506376	0.0283203612758305
Ranbp1	genotypePantr2_KO:assigned_cell_typeCycling Progenitors	1.70548976084071e-150	-0.21008220778825801	0.0078765957105909196
Cdc45	genotypePantr2_KO:assigned_cell_typeCycling Progenitors	1.92478988660007e-21	-0.40842454150820501	0.039078860365939098
Fam131a	genotypePantr2_KO:assigned_cell_typeCycling Progenitors	1.0525837058251999e-15	0.37720194658664402	0.041419575334332201
Igf2bp2	genotypePantr2_KO:assigned_cell_typeCycling Progenitors	2.0048117612048e-13	-0.38524306525470903	0.045241303529954403
Tra2b	genotypePantr2_KO:assigned_cell_typeCycling Progenitors	1.6281835305498899e-44	-0.18019317261766199	0.012273103497291901
Rfc4	genotypePantr2_KO:assigned_cell_typeCycling Progenitors	9.5734520590484097e-39	-0.31444282995272199	0.0228785927446102
Rfc4	genotypePantr2_KO:assigned_cell_typeDifferentiating Progenitors	8.3546473177605692e-12	0.29025830876717701	0.035917517238259401
Lsg1	genotypePantr2_KO:assigned_cell_typeCycling Progenitors	3.4928004790040601e-19	-0.265455451553611	0.026697015068533898
Itgb5	genotypePantr2_KO:assigned_cell_typeCycling Progenitors	1.2227328650477301e-50	-0.410203345862864	0.026265658901040399
Umps	genotypePantr2_KO:assigned_cell_typeCycling Progenitors	2.5186210495798299e-21	-0.261967756993637	0.025127309482022599
Ndufb4	genotypePantr2_KO:assigned_cell_typeCycling Progenitors	4.9161219165537002e-17	0.075391955639309199	0.0079904119092734996
Cox17	genotypePantr2_KO:assigned_cell_typeCycling Progenitors	1.43122356815197e-13	0.096700045864113598	0.0113040170144326
Naa50	genotypePantr2_KO:assigned_cell_typeCycling Progenitors	4.5590552526051e-41	-0.183225202994866	0.0129681710557371
Alcam	genotypePantr2_KO:assigned_cell_typeCycling Progenitors	9.0494800291581202e-15	0.29310576130022198	0.033048551130498302
Tomm70a	genotypePantr2_KO:assigned_cell_typeCycling Progenitors	1.9271916154270702e-18	-0.157099413441461	0.016078420332619699
Atp5j	genotypePantr2_KO:assigned_cell_typeCycling Progenitors	8.2691341361051906e-59	0.098024148941628697	0.0058394862055965802
Cct8	genotypePantr2_KO:assigned_cell_typeCycling Progenitors	1.6140966939201199e-66	-0.160068895837265	0.0089819405782092
Sod1	genotypePantr2_KO:assigned_cell_typeCycling Progenitors	4.8351372976906099e-17	0.157600487029254	0.016700153593154601
Mis18a	genotypePantr2_KO:assigned_cell_typeCycling Progenitors	1.6318876808716099e-14	-0.27742114246740301	0.0315153605431302
Olig1	genotypePantr2_KO:assigned_cell_typeCycling Progenitors	8.4815827179667401e-52	0.15856010629482301	0.0100428078448941
Gart	genotypePantr2_KO:assigned_cell_typeCycling Progenitors	1.40221443581521e-26	-0.24953475569851399	0.021651068739945298
Donson	genotypePantr2_KO:assigned_cell_typeCycling Progenitors	1.08657208044695e-11	-0.35611366643884002	0.044309440763184299
Mrps6	genotypePantr2_KO:assigned_cell_typeCycling Progenitors	7.6429737965155206e-55	0.17854946298098201	0.0110017037502524
Slc5a3	genotypePantr2_KO:assigned_cell_typeCycling Progenitors	8.7506874632629502e-37	0.27835162367975902	0.0207559974460408
Cbr3	genotypePantr2_KO:assigned_cell_typeCycling Progenitors	1.2017782489113699e-11	0.249315173852342	0.031069077031563301
Chaf1b	genotypePantr2_KO:assigned_cell_typeCycling Progenitors	6.6195863694851601e-21	-0.35823496432337898	0.034669457183802099
Hmgn1	genotypePantr2_KO:assigned_cell_typeCycling Progenitors	1.8850772753663099e-43	-0.096398689773945404	0.0066419937083815397
Snx9	genotypePantr2_KO:assigned_cell_typeCycling Progenitors	6.6798706776117399e-12	-0.26175620711435998	0.0323284159114893
Qk	genotypePantr2_KO:assigned_cell_typeCycling Progenitors	5.6164951464735404e-66	0.159797931341737	0.0090024837949366394
Tcp1	genotypePantr2_KO:assigned_cell_typeCycling Progenitors	2.4854986155015199e-52	-0.14479467213207201	0.0091258376920620304
Acat2	genotypePantr2_KO:assigned_cell_typeCycling Progenitors	3.38285411232844e-39	-0.27084538947436798	0.019598498399828201
Lix1	genotypePantr2_KO:assigned_cell_typeCycling Progenitors	8.3363587084111096e-17	-0.93237455144600401	0.099405434003701804
Hcfc1r1	genotypePantr2_KO:assigned_cell_typeCycling Progenitors	1.62636083969575e-92	0.42220222598903301	0.020155427057927101
Pkmyt1	genotypePantr2_KO:assigned_cell_typeCycling Progenitors	4.58929960158906e-20	-0.48848716233624401	0.048153324936219703
Tceb2	genotypePantr2_KO:assigned_cell_typeCycling Progenitors	8.2407839231687401e-62	0.094534645227057706	0.0054973264958380896
Ccnf	genotypePantr2_KO:assigned_cell_typeCycling Progenitors	9.9989893411025908e-18	-0.44438853266200801	0.046282224383691797
Rnps1	genotypePantr2_KO:assigned_cell_typeCycling Progenitors	2.5593719512510199e-16	-0.123656931955958	0.0133540882218523
Tbl3	genotypePantr2_KO:assigned_cell_typeCycling Progenitors	5.2179362295196399e-12	-0.20071784406253701	0.024697991095073701
Rps2	genotypePantr2_KO:assigned_cell_typeCycling Progenitors	2.29834159217204e-26	-0.052404606807010597	0.0045639282788629198
Hn1l	genotypePantr2_KO:assigned_cell_typeCycling Progenitors	1.6475618000353599e-26	-0.30508290261027399	0.026502932925002401
Ube2i	genotypePantr2_KO:assigned_cell_typeCycling Progenitors	3.5025102290408403e-36	-0.15612177611294201	0.0117326229863045
Haghl	genotypePantr2_KO:assigned_cell_typeCycling Progenitors	3.2562656572682299e-44	0.26924681499946701	0.018398115272131199
Atp6v0e	genotypePantr2_KO:assigned_cell_typeCycling Progenitors	2.01980844924e-24	0.11688411094568101	0.010543007731792099
Uqcc2	genotypePantr2_KO:assigned_cell_typeCycling Progenitors	7.8627141743040805e-40	0.102318409726285	0.0073477238889157704
AI413582	genotypePantr2_KO:assigned_cell_typeCycling Progenitors	3.2247878872156601e-25	0.21902510324955299	0.0194683489624593
Srpk1	genotypePantr2_KO:assigned_cell_typeCycling Progenitors	2.2091990827687401e-17	-0.19025243713604101	0.0199860709964504
Srsf3	genotypePantr2_KO:assigned_cell_typeCycling Progenitors	9.0484218368687503e-188	-0.304873905859607	0.010229532982692999
Srsf3	genotypePantr2_KO:assigned_cell_typeDifferentiating Progenitors	3.0634040366950599e-23	0.19429945199523399	0.0179180679236111
Wdr4	genotypePantr2_KO:assigned_cell_typeCycling Progenitors	9.2147488061633605e-19	-0.31064758478590998	0.031551585568747903
Ndufv3	genotypePantr2_KO:assigned_cell_typeCycling Progenitors	2.8265883874796501e-15	0.093314127770927804	0.0103701197632551
U2af1	genotypePantr2_KO:assigned_cell_typeCycling Progenitors	4.2679029585360901e-20	-0.098146926509144	0.0096681768069992197
Rrp1b	genotypePantr2_KO:assigned_cell_typeCycling Progenitors	2.9106311964138201e-25	-0.26938546690084098	0.023925369813123699
Akap8	genotypePantr2_KO:assigned_cell_typeCycling Progenitors	6.1026257340295197e-13	-0.21483764426691901	0.025622835376714299
Hnrnpm	genotypePantr2_KO:assigned_cell_typeCycling Progenitors	5.7247980262776004e-25	-0.124152692491502	0.0110857692505758
Rps28	genotypePantr2_KO:assigned_cell_typeCycling Progenitors	7.5792472641952296e-115	0.10126085541438801	0.0043438583262448401
Ndufa7	genotypePantr2_KO:assigned_cell_typeCycling Progenitors	2.32916323136579e-41	0.096696538292655704	0.0068209270796549502
Wdr46	genotypePantr2_KO:assigned_cell_typeCycling Progenitors	2.5879034415770701e-23	-0.26160873424173398	0.024101312282667299
Rps18	genotypePantr2_KO:assigned_cell_typeCycling Progenitors	1.5216510914805299e-20	-0.045056489093550901	0.0043947717839029499
Zbtb12	genotypePantr2_KO:assigned_cell_typeCycling Progenitors	6.9748152808196198e-16	-0.30167305910931003	0.032963897747906902
Lsm2	genotypePantr2_KO:assigned_cell_typeCycling Progenitors	2.40080123854248e-69	-0.27471327227835302	0.0151054315033571
Vars	genotypePantr2_KO:assigned_cell_typeCycling Progenitors	1.36068270345765e-60	-0.38377053558569801	0.0225332940647434
Ddah2	genotypePantr2_KO:assigned_cell_typeCycling Progenitors	1.99462746047449e-13	-0.11806958024023501	0.013864608095234401
Ddx39b	genotypePantr2_KO:assigned_cell_typeCycling Progenitors	1.2128651893218999e-22	-0.120768107365536	0.0112744287976746
Tubb5	genotypePantr2_KO:assigned_cell_typeCycling Progenitors	1.0865786017248099e-177	-0.29807996448507901	0.0102829551925639
Nrm	genotypePantr2_KO:assigned_cell_typeCycling Progenitors	4.9414400070837301e-23	-0.40458046197000203	0.037478726916208897
Ppp1r18	genotypePantr2_KO:assigned_cell_typeCycling Progenitors	7.46324001539646e-16	0.402062310578649	0.043968846769339799
Gnl1	genotypePantr2_KO:assigned_cell_typeCycling Progenitors	3.02575048309065e-11	-0.153167351670524	0.019364573569680001
Gm26917	genotypePantr2_KO:assigned_cell_typeCycling Progenitors	9.1556750566150399e-178	-0.40956696238451701	0.0141259842472266
Gm42418	genotypePantr2_KO:assigned_cell_typeCycling Progenitors	7.5566272504564602e-37	-0.24548580049575999	0.0182903273572779
AY036118	genotypePantr2_KO:assigned_cell_typeCycling Progenitors	1.10906972670091e-147	-0.43786784990350902	0.016572557959996799
Cenpq	genotypePantr2_KO:assigned_cell_typeCycling Progenitors	3.1131712232732397e-23	-0.33697966395545498	0.031093793936631298
Pla2g7	genotypePantr2_KO:assigned_cell_typeCycling Progenitors	7.3466726869891701e-54	0.52690348637210904	0.032750802400949998
Hsp90ab1	genotypePantr2_KO:assigned_cell_typeCycling Progenitors	5.4944464499762499e-34	-0.065489210351985197	0.0050686324596383604
Slc29a1	genotypePantr2_KO:assigned_cell_typeCycling Progenitors	3.06172146067737e-27	-0.40942939913070903	0.035124849626787497
Dnph1	genotypePantr2_KO:assigned_cell_typeCycling Progenitors	5.33918408260811e-19	-0.26586827284547798	0.026853439224167299
Mea1	genotypePantr2_KO:assigned_cell_typeCycling Progenitors	8.8882293019651401e-22	0.14548320914571	0.0138229843017918
Rpl7l1	genotypePantr2_KO:assigned_cell_typeCycling Progenitors	1.11264066681945e-14	-0.125488621256241	0.0141862161322725
Bysl	genotypePantr2_KO:assigned_cell_typeCycling Progenitors	2.9164305615400101e-13	-0.19084345008597101	0.0225277119776514
Chaf1a	genotypePantr2_KO:assigned_cell_typeCycling Progenitors	1.3724951626156101e-25	-0.380190782942742	0.033568279482152699
Uhrf1	genotypePantr2_KO:assigned_cell_typeCycling Progenitors	3.7602347620800799e-33	-0.39480741181095802	0.030915228107249001
2410015M20Rik	genotypePantr2_KO:assigned_cell_typeCycling Progenitors	7.2517973512892201e-13	0.072667203198814895	0.0086879182467792908
Ndufa11	genotypePantr2_KO:assigned_cell_typeCycling Progenitors	7.0421337866226103e-31	0.105536593467962	0.0085427710858036795
Myl12b	genotypePantr2_KO:assigned_cell_typeCycling Progenitors	2.42192184162391e-17	0.16012116623351999	0.016837756826172601
Ndc80	genotypePantr2_KO:assigned_cell_typeCycling Progenitors	1.8455286237185701e-15	-0.44106897856369098	0.0487621613395419
Wdr43	genotypePantr2_KO:assigned_cell_typeCycling Progenitors	4.87635384724718e-17	-0.18300675579512499	0.019394185230765599
Dpy30	genotypePantr2_KO:assigned_cell_typeCycling Progenitors	6.1217693770261903e-21	-0.126131546901257	0.0121979326970538
Hnrnpll	genotypePantr2_KO:assigned_cell_typeCycling Progenitors	1.0043127296986501e-15	-0.17213876089005101	0.018891474980056701
Srsf7	genotypePantr2_KO:assigned_cell_typeCycling Progenitors	9.667527825269591e-69	-0.22693285246498501	0.0125316019461627
Srsf7	genotypePantr2_KO:assigned_cell_typeDifferentiating Progenitors	1.6326182028461601e-11	0.17160964669048101	0.0214540645586743
Gemin6	genotypePantr2_KO:assigned_cell_typeCycling Progenitors	4.3839872221844499e-12	-0.25069835591281697	0.030767830456951299
Msh2	genotypePantr2_KO:assigned_cell_typeCycling Progenitors	1.08695610996936e-11	-0.281137572193773	0.034980777009631599
Erdr1	genotypePantr2_KO:assigned_cell_typeCycling Progenitors	0	1.22803298136385	0.023891108850594402
Snrpd1	genotypePantr2_KO:assigned_cell_typeCycling Progenitors	2.5963458795419301e-43	-0.145531745398505	0.0100426732768158
Ss18	genotypePantr2_KO:assigned_cell_typeCycling Progenitors	2.6220454143268601e-11	-0.209223822632985	0.026392012371690698
Gm10036	genotypePantr2_KO:assigned_cell_typeCycling Progenitors	3.9332618879352501e-22	-0.183376500357922	0.017296996363425899
Dtna	genotypePantr2_KO:assigned_cell_typeCycling Progenitors	6.7789423300739904e-40	0.35169161739465798	0.025236420432329001
Epb41l4a	genotypePantr2_KO:assigned_cell_typeCycling Progenitors	3.3043538008411499e-17	-0.29681377097226802	0.031318940492161801
Brd8	genotypePantr2_KO:assigned_cell_typeCycling Progenitors	3.4936256428344399e-11	-0.19398940955663299	0.024581850146406702
Kif20a	genotypePantr2_KO:assigned_cell_typeCycling Progenitors	3.2247839161359798e-16	-0.47310170433525101	0.051228952818388199
Etf1	genotypePantr2_KO:assigned_cell_typeCycling Progenitors	1.7184882327537601e-35	-0.20243867302257501	0.0153521397981763
Hspa9	genotypePantr2_KO:assigned_cell_typeCycling Progenitors	7.9037369312496203e-97	-0.20884755084335499	0.0097485670273195508
Ctnna1	genotypePantr2_KO:assigned_cell_typeCycling Progenitors	1.01336091725417e-28	-0.23338457649636299	0.019538260837850398
Cystm1	genotypePantr2_KO:assigned_cell_typeCycling Progenitors	3.4238901463956502e-30	0.30874741906567599	0.025254952112485601
Pfdn1	genotypePantr2_KO:assigned_cell_typeCycling Progenitors	4.9673928243230102e-32	0.11275440064223299	0.00897242690528776
Ndufa2	genotypePantr2_KO:assigned_cell_typeCycling Progenitors	3.7606710192481402e-87	0.12320888020541	0.0060573647404551399
Ndfip1	genotypePantr2_KO:assigned_cell_typeCycling Progenitors	8.2713195734524801e-12	0.18200803645959199	0.0225520320967952
Fgf1	genotypePantr2_KO:assigned_cell_typeCycling Progenitors	7.84502451440349e-26	0.64098655208391897	0.056350084212795797
Hsd17b4	genotypePantr2_KO:assigned_cell_typeCycling Progenitors	2.37817505640535e-11	-0.14435517441606799	0.018181181265954902
Lmnb1	genotypePantr2_KO:assigned_cell_typeCycling Progenitors	1.80436207096557e-78	-0.42252947683626202	0.021871004511078401
Rps14	genotypePantr2_KO:assigned_cell_typeCycling Progenitors	7.2552159317482399e-12	0.032138162862821999	0.0039742121265177498
Tcof1	genotypePantr2_KO:assigned_cell_typeCycling Progenitors	2.6994226963607998e-13	-0.23447956052702601	0.0276490189961201
Txnl1	genotypePantr2_KO:assigned_cell_typeCycling Progenitors	1.61291169845323e-13	-0.085227802718739407	0.0099791271267085507
Nars	genotypePantr2_KO:assigned_cell_typeCycling Progenitors	1.3121173192654301e-15	-0.14530986047309599	0.015998462550809899
Impa2	genotypePantr2_KO:assigned_cell_typeCycling Progenitors	1.8624854598037998e-12	-0.28703065092812102	0.034785332878029401
Tubb6	genotypePantr2_KO:assigned_cell_typeCycling Progenitors	1.52472379512614e-14	-0.15126598616773901	0.0171689925428079
Tcf4	genotypePantr2_KO:assigned_cell_typeCycling Progenitors	1.67176327638553e-27	0.13120398705356301	0.011206212270702299
Ska1	genotypePantr2_KO:assigned_cell_typeCycling Progenitors	3.0544176113821702e-17	-0.46354796800579301	0.048869743889715503
BC031181	genotypePantr2_KO:assigned_cell_typeCycling Progenitors	1.58038555276325e-20	0.109812225471245	0.010714858858201301
Haus1	genotypePantr2_KO:assigned_cell_typeCycling Progenitors	8.31150905632557e-13	-0.26889990309746598	0.0322114004518134
Cyb5a	genotypePantr2_KO:assigned_cell_typeCycling Progenitors	1.7646317997519398e-21	0.15192503038101901	0.0145249791063736
Gstp1	genotypePantr2_KO:assigned_cell_typeCycling Progenitors	7.0980060204870605e-21	0.46589243602563502	0.045117777415083299
Pold4	genotypePantr2_KO:assigned_cell_typeCycling Progenitors	1.9371590895268301e-15	0.24952491454894901	0.027602343135474199
Sf3b2	genotypePantr2_KO:assigned_cell_typeCycling Progenitors	3.5346400724913598e-22	-0.098986429635376294	0.0093280657315590702
Cst6	genotypePantr2_KO:assigned_cell_typeCycling Progenitors	8.6684646255560793e-12	0.52883991112774797	0.065573864986483404
Banf1	genotypePantr2_KO:assigned_cell_typeCycling Progenitors	7.7220584034153603e-12	-0.072815203774314496	0.0090128985621599003
Drap1	genotypePantr2_KO:assigned_cell_typeCycling Progenitors	5.7715890955383398e-35	0.150826602072796	0.011518750920779801
Ccdc85b	genotypePantr2_KO:assigned_cell_typeCycling Progenitors	7.8358767972596601e-14	0.40946858837847999	0.047479862384126902
Malat1	genotypePantr2_KO:assigned_cell_typeCycling Progenitors	9.9950020201758403e-107	0.239597177367462	0.010658574549504
Fau	genotypePantr2_KO:assigned_cell_typeCycling Progenitors	1.2866898865603499e-19	0.0490851671846321	0.0048876221614446002
Cdca5	genotypePantr2_KO:assigned_cell_typeCycling Progenitors	2.6682601527498399e-14	-0.381888618003554	0.043658688819983901
Nrxn2	genotypePantr2_KO:assigned_cell_typeCycling Progenitors	1.12142782254693e-21	0.17501960187187299	0.016664265420926899
Prdx5	genotypePantr2_KO:assigned_cell_typeCycling Progenitors	1.3098749190939501e-26	0.134780811651983	0.0116883629476934
Stip1	genotypePantr2_KO:assigned_cell_typeCycling Progenitors	2.7234561291445202e-32	-0.17251798877628299	0.013676134868262401
Cox8a	genotypePantr2_KO:assigned_cell_typeCycling Progenitors	1.4889372780296101e-72	0.091809672708675197	0.0049380677238065303
Nxf1	genotypePantr2_KO:assigned_cell_typeCycling Progenitors	1.5420495076252899e-42	0.236605600530574	0.016468259266775899
Eef1g	genotypePantr2_KO:assigned_cell_typeCycling Progenitors	9.4950671313368104e-12	-0.045856186437928902	0.0056938736107587902
Incenp	genotypePantr2_KO:assigned_cell_typeCycling Progenitors	3.7637780317735403e-36	-0.460014739294556	0.034584408800473601
Fth1	genotypePantr2_KO:assigned_cell_typeCycling Progenitors	1.5572029806641e-224	0.27263389737617699	0.0083585789096027093
Fen1	genotypePantr2_KO:assigned_cell_typeCycling Progenitors	9.3691373554178396e-21	-0.29050086507665701	0.028205825227409002
Tmem258	genotypePantr2_KO:assigned_cell_typeCycling Progenitors	5.4797912017573502e-28	0.110266055384673	0.0093422510776842004
Ddb1	genotypePantr2_KO:assigned_cell_typeCycling Progenitors	7.9810234280580096e-17	-0.163511386158461	0.017424228910941999
Prpf19	genotypePantr2_KO:assigned_cell_typeCycling Progenitors	2.0877831987682599e-13	-0.11037917962169699	0.0129696711202433
Ccdc86	genotypePantr2_KO:assigned_cell_typeCycling Progenitors	3.6898051944817002e-15	-0.22412951600682399	0.0249896480520394
Tle4	genotypePantr2_KO:assigned_cell_typeCycling Progenitors	9.9458430822236299e-12	-0.19866506105038001	0.024685397306340999
Psat1	genotypePantr2_KO:assigned_cell_typeCycling Progenitors	1.04667351077576e-21	-0.14871225158166201	0.014150616264665799
D030056L22Rik	genotypePantr2_KO:assigned_cell_typeCycling Progenitors	1.9112672018106601e-20	-0.23530883225077601	0.0230015816822901
Pum3	genotypePantr2_KO:assigned_cell_typeCycling Progenitors	7.0994562878516598e-40	-0.28604508200752399	0.020530711599357699
Rcl1	genotypePantr2_KO:assigned_cell_typeCycling Progenitors	8.4372717981336896e-15	-0.25491805490237501	0.0287173507403964
Rpl9-ps6	genotypePantr2_KO:assigned_cell_typeCycling Progenitors	8.8442171521394094e-62	-0.27100195532447702	0.015762958992815899
Fas	genotypePantr2_KO:assigned_cell_typeCycling Progenitors	5.5203452397764902e-14	0.45519282530456301	0.052536990293766898
Kif20b	genotypePantr2_KO:assigned_cell_typeCycling Progenitors	1.06632625152683e-15	-0.36869156653736102	0.040491394532975102
Kif11	genotypePantr2_KO:assigned_cell_typeCycling Progenitors	4.3758375220419898e-13	-0.37736068095793202	0.044796658656247899
Cep55	genotypePantr2_KO:assigned_cell_typeCycling Progenitors	3.7559585388874799e-11	-0.53570831539497699	0.067961837549011
Hells	genotypePantr2_KO:assigned_cell_typeCycling Progenitors	2.2128087487524599e-15	-0.26022855984272403	0.028833007563061099
Pdlim1	genotypePantr2_KO:assigned_cell_typeCycling Progenitors	3.0471916946801301e-11	-0.74420107924132095	0.094098270223964497
Aldh18a1	genotypePantr2_KO:assigned_cell_typeCycling Progenitors	1.04480013662362e-11	-0.286350864834574	0.035607817644704901
Bloc1s2	genotypePantr2_KO:assigned_cell_typeCycling Progenitors	9.6186786945354107e-22	0.16145357288989301	0.0153513092489593
Scd2	genotypePantr2_KO:assigned_cell_typeCycling Progenitors	1.3576699742845001e-19	0.113648198133354	0.0113224470006373
Ndufb8	genotypePantr2_KO:assigned_cell_typeCycling Progenitors	1.24786260627162e-23	0.075269619648578104	0.0068919656760482199
Npm3	genotypePantr2_KO:assigned_cell_typeCycling Progenitors	4.8038012042576899e-19	-0.12932525469678999	0.013048228531306799
Nolc1	genotypePantr2_KO:assigned_cell_typeCycling Progenitors	5.33465034509458e-44	-0.23977666679200901	0.016422419743799901
Usmg5	genotypePantr2_KO:assigned_cell_typeCycling Progenitors	1.5239058750921198e-95	0.128047620838184	0.0060165324230708004
Sfr1	genotypePantr2_KO:assigned_cell_typeCycling Progenitors	3.4812463610622299e-14	-0.085298600564182106	0.0097853998961941694
Smc3	genotypePantr2_KO:assigned_cell_typeCycling Progenitors	1.9525621060878699e-14	-0.12442388854184799	0.0141672724072105
Pdcd4	genotypePantr2_KO:assigned_cell_typeCycling Progenitors	2.5294897030152501e-11	0.25598422868729598	0.032272002800776099
Eif3a	genotypePantr2_KO:assigned_cell_typeCycling Progenitors	2.1111434841819301e-19	-0.100679034100009	0.010074410612002
mt-Nd1	genotypePantr2_KO:assigned_cell_typeCycling Progenitors	2.1681345612192401e-34	0.083486983153914507	0.0064258542244236098
mt-Nd2	genotypePantr2_KO:assigned_cell_typeCycling Progenitors	5.0181785084924504e-46	0.105868598974066	0.0070966469939181698
mt-Co1	genotypePantr2_KO:assigned_cell_typeCycling Progenitors	1.5130761173067601e-48	0.122581795881108	0.0080097413144804997
mt-Co2	genotypePantr2_KO:assigned_cell_typeCycling Progenitors	3.3969460292794102e-11	0.052371077398051698	0.0066333720036900199
mt-Atp6	genotypePantr2_KO:assigned_cell_typeCycling Progenitors	4.1279187983078999e-45	0.082886120999324797	0.0056096925437094597
mt-Co3	genotypePantr2_KO:assigned_cell_typeCycling Progenitors	6.4503972626050495e-63	0.11998282595536799	0.0069173319083178997
mt-Nd4l	genotypePantr2_KO:assigned_cell_typeCycling Progenitors	9.3421924957281602e-41	0.19182681307451799	0.013626185782981901
mt-Nd4	genotypePantr2_KO:assigned_cell_typeCycling Progenitors	1.00215219216327e-41	0.095926251310702496	0.0067382799638484002
mt-Cytb	genotypePantr2_KO:assigned_cell_typeCycling Progenitors	9.0642006086611492e-53	0.095399711626655906	0.0059885700854630901
