## Supplemental Table 6 for "*Pantr2*, a trans-acting lncRNA, modulates the differentiation potential of neural progenitors in vivo"

ID	Description	GeneRatio	BgRatio	pvalue	p.adjust	qvalue	geneID	Count
GO:0002181	cytoplasmic translation	33/857	98/23843	1.69288995752785e-23	7.7381999958598001e-20	6.2102331599837397e-20	Rpl31/Zc3h15/Rps21/Rpl39/Eif2s3x/Rpl22l1/Rps3a1/Rps20/Rplp0/Rpl6/Rpl18/Rpl27a/Eif4ebp1/Gm8730/Gm10073/Rpl15/Dph3/Rplp1/Rpl29/Rpl26/Rpl38/Rps23/Rps29/Rpl30/Gm10020/Rpl8/Rpl35a/Rpl24/Rps2/Rpl36/Eif2s3y/Rpl17/Rpl9-ps6	33
GO:0046034	ATP metabolic process	43/857	221/23843	8.6445074817183796e-20	1.9757021849467401e-16	1.5855846617783499e-16	Cox5b/Atp1b1/Ndufs2/Atp1a2/Atp5c1/Ak1/Mtch2/Pgk1/Atp5f1/Ndufb6/Vcp/Uqcrh/Atpif1/Atp5k/Cox6a1/Atp5j2/Cycs/Hk2/Tpi1/Gapdh/Gpi1/Ldha/Ndufc2/Mif/Ndufa12/Atp5b/Cox4i1/Hspa8/Atp5l/Sdhd/Pkm/Uqcrc1/Aldoc/Atp5h/Uqcrb/Sdha/Dld/Gpd1/Atp5o/Ndufv2/Atp5a1/Pgam1/Ndufb8	43
GO:0009205	purine ribonucleoside triphosphate metabolic process	45/857	247/23843	1.8317251329904699e-19	2.7909385276331498e-16	2.2398463468322102e-16	Cox5b/Atp1b1/Ndufs2/Atp1a2/Atp5c1/Ak1/Mtch2/Pgk1/Atp5f1/Ndufb6/Vcp/Uqcrh/Atpif1/Atp5k/Cox6a1/Atp5j2/Cycs/Hk2/Tpi1/Gapdh/Gpi1/Ldha/Ndufc2/Mif/Ndufa12/Atp5b/Cox4i1/Hspa8/Atp5l/Sdhd/Pkm/Uqcrc1/Nme6/Aldoc/Nme1/Atp5h/Uqcrb/Sdha/Dld/Gpd1/Atp5o/Ndufv2/Atp5a1/Pgam1/Ndufb8	45
GO:0009199	ribonucleoside triphosphate metabolic process	45/857	251/23843	3.5410777903436201e-19	3.3710856217206301e-16	2.7054389553584801e-16	Cox5b/Atp1b1/Ndufs2/Atp1a2/Atp5c1/Ak1/Mtch2/Pgk1/Atp5f1/Ndufb6/Vcp/Uqcrh/Atpif1/Atp5k/Cox6a1/Atp5j2/Cycs/Hk2/Tpi1/Gapdh/Gpi1/Ldha/Ndufc2/Mif/Ndufa12/Atp5b/Cox4i1/Hspa8/Atp5l/Sdhd/Pkm/Uqcrc1/Nme6/Aldoc/Nme1/Atp5h/Uqcrb/Sdha/Dld/Gpd1/Atp5o/Ndufv2/Atp5a1/Pgam1/Ndufb8	45
GO:0009141	nucleoside triphosphate metabolic process	47/857	274/23843	3.6874705991256098e-19	3.3710856217206301e-16	2.7054389553584801e-16	Cox5b/Atp1b1/Ndufs2/Atp1a2/Atp5c1/Ak1/Mtch2/Pgk1/Atp5f1/Ndufb6/Vcp/Uqcrh/Atpif1/Atp5k/Cox6a1/Atp5j2/Cycs/Suclg1/Hk2/Tpi1/Gapdh/Gpi1/Ldha/Ndufc2/Dctpp1/Mif/Ndufa12/Atp5b/Cox4i1/Hspa8/Atp5l/Sdhd/Pkm/Uqcrc1/Nme6/Aldoc/Nme1/Atp5h/Uqcrb/Sdha/Dld/Gpd1/Atp5o/Ndufv2/Atp5a1/Pgam1/Ndufb8	47
GO:0009144	purine nucleoside triphosphate metabolic process	45/857	256/23843	7.9164335083689898e-19	6.0310029277924397e-16	4.8401352239764797e-16	Cox5b/Atp1b1/Ndufs2/Atp1a2/Atp5c1/Ak1/Mtch2/Pgk1/Atp5f1/Ndufb6/Vcp/Uqcrh/Atpif1/Atp5k/Cox6a1/Atp5j2/Cycs/Hk2/Tpi1/Gapdh/Gpi1/Ldha/Ndufc2/Mif/Ndufa12/Atp5b/Cox4i1/Hspa8/Atp5l/Sdhd/Pkm/Uqcrc1/Nme6/Aldoc/Nme1/Atp5h/Uqcrb/Sdha/Dld/Gpd1/Atp5o/Ndufv2/Atp5a1/Pgam1/Ndufb8	45
GO:0006091	generation of precursor metabolites and energy	52/857	342/23843	1.11872958837036e-18	6.5360188038461098e-16	5.2454318487037798e-16	Cox5b/Idh1/Ndufs2/Fh1/Mtch2/Ndufs3/Idh3g/Pgk1/Adh5/Ndufb6/Vcp/Uqcrh/Stk40/Sdhb/Cox6a1/Mdh2/Cycs/Suclg1/Hk2/Chchd4/Tpi1/Gapdh/Gpi1/Bax/Ldha/Ndufc2/Mif/S100b/Ndufa12/Bloc1s1/Cox4i1/Sdhd/Acat1/Idh3a/Pkm/Cyb5r4/Uqcrc1/Mdh1/Mybbp1a/Aldoc/Prelid1/Uqcrb/Sdha/Ndufaf2/Ndufs4/Dld/Gpd1/Ppp1r1a/Atp5o/Ndufv2/Pgam1/Ndufb8	52
GO:0009167	purine ribonucleoside monophosphate metabolic process	44/857	247/23843	1.1439105322854699e-18	6.5360188038461098e-16	5.2454318487037798e-16	Cox5b/Atp1b1/Ndufs2/Atp1a2/Atp5c1/Ak1/Mtch2/Pgk1/Atp5f1/Ndufb6/Vcp/Uqcrh/Atpif1/Atp5k/Cox6a1/Atp5j2/Cycs/Hk2/Tpi1/Gapdh/Gpi1/Ldha/Ndufc2/Mif/Ndufa12/Nudt4/Atp5b/Cox4i1/Hspa8/Atp5l/Sdhd/Pkm/Uqcrc1/Aldoc/Atp5h/Uqcrb/Sdha/Dld/Gpd1/Atp5o/Ndufv2/Atp5a1/Pgam1/Ndufb8	44
GO:0009126	purine nucleoside monophosphate metabolic process	44/857	248/23843	1.3439888416302199e-18	6.82596999454639e-16	5.4781299568202703e-16	Cox5b/Atp1b1/Ndufs2/Atp1a2/Atp5c1/Ak1/Mtch2/Pgk1/Atp5f1/Ndufb6/Vcp/Uqcrh/Atpif1/Atp5k/Cox6a1/Atp5j2/Cycs/Hk2/Tpi1/Gapdh/Gpi1/Ldha/Ndufc2/Mif/Ndufa12/Nudt4/Atp5b/Cox4i1/Hspa8/Atp5l/Sdhd/Pkm/Uqcrc1/Aldoc/Atp5h/Uqcrb/Sdha/Dld/Gpd1/Atp5o/Ndufv2/Atp5a1/Pgam1/Ndufb8	44
GO:0009161	ribonucleoside monophosphate metabolic process	44/857	251/23843	2.1685130151500801e-18	9.9122729922510196e-16	7.95501879768214e-16	Cox5b/Atp1b1/Ndufs2/Atp1a2/Atp5c1/Ak1/Mtch2/Pgk1/Atp5f1/Ndufb6/Vcp/Uqcrh/Atpif1/Atp5k/Cox6a1/Atp5j2/Cycs/Hk2/Tpi1/Gapdh/Gpi1/Ldha/Ndufc2/Mif/Ndufa12/Nudt4/Atp5b/Cox4i1/Hspa8/Atp5l/Sdhd/Pkm/Uqcrc1/Aldoc/Atp5h/Uqcrb/Sdha/Dld/Gpd1/Atp5o/Ndufv2/Atp5a1/Pgam1/Ndufb8	44
GO:0045333	cellular respiration	35/857	158/23843	3.13281715603984e-18	1.30182792911437e-15	1.0447720372056301e-15	Cox5b/Idh1/Ndufs2/Fh1/Mtch2/Ndufs3/Idh3g/Ndufb6/Vcp/Uqcrh/Sdhb/Cox6a1/Mdh2/Cycs/Suclg1/Chchd4/Bax/Ndufc2/Ndufa12/Bloc1s1/Cox4i1/Sdhd/Idh3a/Uqcrc1/Mdh1/Mybbp1a/Prelid1/Uqcrb/Sdha/Ndufaf2/Ndufs4/Dld/Gpd1/Ndufv2/Ndufb8	35
GO:0009123	nucleoside monophosphate metabolic process	44/857	261/23843	1.01244153685268e-17	3.8565585541280002e-15	3.0950515402908702e-15	Cox5b/Atp1b1/Ndufs2/Atp1a2/Atp5c1/Ak1/Mtch2/Pgk1/Atp5f1/Ndufb6/Vcp/Uqcrh/Atpif1/Atp5k/Cox6a1/Atp5j2/Cycs/Hk2/Tpi1/Gapdh/Gpi1/Ldha/Ndufc2/Mif/Ndufa12/Nudt4/Atp5b/Cox4i1/Hspa8/Atp5l/Sdhd/Pkm/Uqcrc1/Aldoc/Atp5h/Uqcrb/Sdha/Dld/Gpd1/Atp5o/Ndufv2/Atp5a1/Pgam1/Ndufb8	44
GO:0015980	energy derivation by oxidation of organic compounds	39/857	247/23843	7.0281764995085101e-15	2.4712149830194902e-12	1.9832546640313499e-12	Cox5b/Idh1/Ndufs2/Fh1/Mtch2/Ndufs3/Idh3g/Ndufb6/Vcp/Uqcrh/Stk40/Sdhb/Cox6a1/Mdh2/Cycs/Suclg1/Chchd4/Bax/Ldha/Ndufc2/S100b/Ndufa12/Bloc1s1/Cox4i1/Sdhd/Idh3a/Uqcrc1/Mdh1/Mybbp1a/Prelid1/Uqcrb/Sdha/Ndufaf2/Ndufs4/Dld/Gpd1/Ppp1r1a/Ndufv2/Ndufb8	39
GO:0019693	ribose phosphate metabolic process	53/857	452/23843	3.9397153744945198e-14	1.28631706977246e-11	1.0323239157980001e-11	Cox5b/Rpe/Ramp1/Atp1b1/Ndufs2/Atp1a2/Atp5c1/Ak1/Mtch2/Pgk1/Atp5f1/Papss1/Ndufb6/Vcp/Uqcrh/Atpif1/Atp5k/Cox6a1/Atp5j2/Cycs/Hk2/Tpi1/Gapdh/Apoe/Gpi1/Ldha/Ndufc2/Taldo1/Mif/Ndufa12/Nudt4/Atp5b/Cox4i1/Tkt/Hspa8/Atp5l/Sdhd/Acat1/Pkm/Uqcrc1/Nme6/Aldoc/Nme1/Atp5h/Uqcrb/Sdha/Dld/Gpd1/Atp5o/Ndufv2/Atp5a1/Pgam1/Ndufb8	53
GO:0046496	nicotinamide nucleotide metabolic process	28/857	135/23843	4.35848591293059e-14	1.32817594053371e-11	1.06591743203952e-11	Rpe/Mtch2/Idh3g/Pgk1/Vcp/Nadk/Mdh2/Hk2/Tpi1/Gapdh/Ldhb/Gpi1/Ldha/Taldo1/Mif/Tkt/Idh3a/Pkm/Cyb5r4/Nmnat3/Mdh1/Aldoc/Dcxr/Nnt/Dld/Gpd1/Mpc1/Pgam1	28
GO:0019362	pyridine nucleotide metabolic process	28/857	137/23843	6.4427544465530205e-14	1.84061441094962e-11	1.4771710030419302e-11	Rpe/Mtch2/Idh3g/Pgk1/Vcp/Nadk/Mdh2/Hk2/Tpi1/Gapdh/Ldhb/Gpi1/Ldha/Taldo1/Mif/Tkt/Idh3a/Pkm/Cyb5r4/Nmnat3/Mdh1/Aldoc/Dcxr/Nnt/Dld/Gpd1/Mpc1/Pgam1	28
GO:0072524	pyridine-containing compound metabolic process	28/857	142/23843	1.65769380770328e-13	4.4572461147127597e-11	3.5771287429386602e-11	Rpe/Mtch2/Idh3g/Pgk1/Vcp/Nadk/Mdh2/Hk2/Tpi1/Gapdh/Ldhb/Gpi1/Ldha/Taldo1/Mif/Tkt/Idh3a/Pkm/Cyb5r4/Nmnat3/Mdh1/Aldoc/Dcxr/Nnt/Dld/Gpd1/Mpc1/Pgam1	28
GO:0006733	oxidoreduction coenzyme metabolic process	29/857	153/23843	1.7758995387179301e-13	4.5097982174887e-11	3.6193040306619798e-11	Rpe/Mtch2/Idh3g/Pgk1/Vcp/Nadk/Mdh2/Hk2/Tpi1/Gapdh/Ndufa9/Ldhb/Gpi1/Ldha/Taldo1/Mif/Tkt/Idh3a/Pkm/Cyb5r4/Nmnat3/Mdh1/Aldoc/Dcxr/Nnt/Dld/Gpd1/Mpc1/Pgam1	29
GO:0022900	electron transport chain	22/857	85/23843	1.9026428438044199e-13	4.5773581258052699e-11	3.6735237178162901e-11	Cox5b/Ndufs2/Mtch2/Ndufb6/Uqcrh/Sdhb/Cox6a1/Cycs/Ndufc2/Ndufa12/Cox4i1/Sdhd/Uqcrc1/Mybbp1a/Uqcrb/Sdha/Ndufaf2/Ndufs4/Dld/Gpd1/Ndufv2/Ndufb8	22
GO:0009150	purine ribonucleotide metabolic process	50/857	430/23843	2.91540370286598e-13	6.6631551629001997e-11	5.34746416025681e-11	Cox5b/Ramp1/Atp1b1/Ndufs2/Atp1a2/Atp5c1/Ak1/Mtch2/Pgk1/Atp5f1/Papss1/Ndufb6/Vcp/Uqcrh/Atpif1/Atp5k/Cox6a1/Atp5j2/Cycs/Hk2/Tpi1/Gapdh/Apoe/Gpi1/Ldha/Ndufc2/Mif/Ndufa12/Nudt4/Atp5b/Cox4i1/Hspa8/Atp5l/Sdhd/Acat1/Pkm/Uqcrc1/Nme6/Aldoc/Nme1/Atp5h/Uqcrb/Sdha/Dld/Gpd1/Atp5o/Ndufv2/Atp5a1/Pgam1/Ndufb8	50
GO:0022904	respiratory electron transport chain	21/857	80/23843	4.9750979791388902e-13	1.08291299345923e-10	8.6908353169418699e-11	Cox5b/Ndufs2/Mtch2/Ndufb6/Uqcrh/Sdhb/Cox6a1/Cycs/Ndufc2/Ndufa12/Cox4i1/Sdhd/Uqcrc1/Mybbp1a/Uqcrb/Sdha/Ndufaf2/Dld/Gpd1/Ndufv2/Ndufb8	21
GO:0009259	ribonucleotide metabolic process	50/857	440/23843	7.0168691476191503e-13	1.4579140397166899e-10	1.1700377502130499e-10	Cox5b/Ramp1/Atp1b1/Ndufs2/Atp1a2/Atp5c1/Ak1/Mtch2/Pgk1/Atp5f1/Papss1/Ndufb6/Vcp/Uqcrh/Atpif1/Atp5k/Cox6a1/Atp5j2/Cycs/Hk2/Tpi1/Gapdh/Apoe/Gpi1/Ldha/Ndufc2/Mif/Ndufa12/Nudt4/Atp5b/Cox4i1/Hspa8/Atp5l/Sdhd/Acat1/Pkm/Uqcrc1/Nme6/Aldoc/Nme1/Atp5h/Uqcrb/Sdha/Dld/Gpd1/Atp5o/Ndufv2/Atp5a1/Pgam1/Ndufb8	50
GO:0006163	purine nucleotide metabolic process	50/857	443/23843	9.0799155298916097e-13	1.80453451683194e-10	1.4482153602596001e-10	Cox5b/Ramp1/Atp1b1/Ndufs2/Atp1a2/Atp5c1/Ak1/Mtch2/Pgk1/Atp5f1/Papss1/Ndufb6/Vcp/Uqcrh/Atpif1/Atp5k/Cox6a1/Atp5j2/Cycs/Hk2/Tpi1/Gapdh/Apoe/Gpi1/Ldha/Ndufc2/Mif/Ndufa12/Nudt4/Atp5b/Cox4i1/Hspa8/Atp5l/Sdhd/Acat1/Pkm/Uqcrc1/Nme6/Aldoc/Nme1/Atp5h/Uqcrb/Sdha/Dld/Gpd1/Atp5o/Ndufv2/Atp5a1/Pgam1/Ndufb8	50
GO:0009142	nucleoside triphosphate biosynthetic process	27/857	142/23843	1.1206289106990299e-12	2.13433114616886e-10	1.7128911200816299e-10	Cox5b/Atp5c1/Ak1/Mtch2/Pgk1/Atp5f1/Vcp/Atp5k/Atp5j2/Suclg1/Hk2/Tpi1/Gapdh/Gpi1/Ndufc2/Mif/Atp5b/Atp5l/Pkm/Nme6/Aldoc/Nme1/Atp5h/Gpd1/Atp5o/Atp5a1/Pgam1	27
GO:0009206	purine ribonucleoside triphosphate biosynthetic process	25/857	128/23843	4.1228784978789896e-12	7.5382710455219399e-10	6.0497817116245401e-10	Cox5b/Atp5c1/Mtch2/Pgk1/Atp5f1/Vcp/Atp5k/Atp5j2/Hk2/Tpi1/Gapdh/Gpi1/Ndufc2/Mif/Atp5b/Atp5l/Pkm/Nme6/Aldoc/Nme1/Atp5h/Gpd1/Atp5o/Atp5a1/Pgam1	25
GO:0009145	purine nucleoside triphosphate biosynthetic process	25/857	129/23843	4.9425183105460997e-12	8.6893273836562296e-10	6.97355316285553e-10	Cox5b/Atp5c1/Mtch2/Pgk1/Atp5f1/Vcp/Atp5k/Atp5j2/Hk2/Tpi1/Gapdh/Gpi1/Ndufc2/Mif/Atp5b/Atp5l/Pkm/Nme6/Aldoc/Nme1/Atp5h/Gpd1/Atp5o/Atp5a1/Pgam1	25
GO:0009201	ribonucleoside triphosphate biosynthetic process	25/857	131/23843	7.0640176701808703e-12	1.19591202853321e-09	9.5977004212788806e-10	Cox5b/Atp5c1/Mtch2/Pgk1/Atp5f1/Vcp/Atp5k/Atp5j2/Hk2/Tpi1/Gapdh/Gpi1/Ndufc2/Mif/Atp5b/Atp5l/Pkm/Nme6/Aldoc/Nme1/Atp5h/Gpd1/Atp5o/Atp5a1/Pgam1	25
GO:0009060	aerobic respiration	19/857	74/23843	9.8337694680257193e-12	1.6053628656552e-09	1.2883716765439699e-09	Cox5b/Idh1/Fh1/Idh3g/Vcp/Uqcrh/Sdhb/Cox6a1/Mdh2/Cycs/Suclg1/Bloc1s1/Cox4i1/Sdhd/Idh3a/Uqcrc1/Mdh1/Uqcrb/Sdha	19
GO:0042775	mitochondrial ATP synthesis coupled electron transport	17/857	58/23843	1.1809274037767299e-11	1.8613859181598e-09	1.49384101711865e-09	Cox5b/Ndufs2/Mtch2/Ndufb6/Uqcrh/Cox6a1/Cycs/Ndufc2/Ndufa12/Cox4i1/Sdhd/Uqcrc1/Uqcrb/Sdha/Dld/Ndufv2/Ndufb8	17
GO:0051186	cofactor metabolic process	49/857	465/23843	1.8871867710235201e-11	2.8754435767828398e-09	2.3076652270235e-09	Idh1/Rpe/Prdx6/Mtch2/Idh3g/Pgk1/Gstm5/Gstm1/Ggh/Vcp/Alad/Prdx1/Atpif1/Nadk/Mdh2/Cycs/Suclg1/Hk2/Tpi1/Gapdh/Ndufa9/Ldhb/Gpi1/Ldha/Glrx3/Taldo1/Mif/Hmox1/Prdx2/Tkt/Acat1/Idh3a/Pkm/Cyb5r4/Nmnat3/Gpx1/Mdh1/Aldoc/Acly/Slc25a39/Dcxr/Fasn/Nnt/Dld/Gpd1/Cbr3/Mpc1/Gstp1/Pgam1	49
GO:0006754	ATP biosynthetic process	23/857	117/23843	2.5872000504721901e-11	3.8148682034543103e-09	3.0615932685553699e-09	Cox5b/Atp5c1/Mtch2/Pgk1/Atp5f1/Vcp/Atp5k/Atp5j2/Hk2/Tpi1/Gapdh/Gpi1/Ndufc2/Mif/Atp5b/Atp5l/Pkm/Aldoc/Atp5h/Gpd1/Atp5o/Atp5a1/Pgam1	23
GO:0072521	purine-containing compound metabolic process	50/857	486/23843	2.79598722779821e-11	3.9938930057080101e-09	3.2052682529199901e-09	Cox5b/Ramp1/Atp1b1/Ndufs2/Atp1a2/Atp5c1/Ak1/Mtch2/Pgk1/Atp5f1/Papss1/Ndufb6/Vcp/Uqcrh/Atpif1/Atp5k/Cox6a1/Atp5j2/Cycs/Hk2/Tpi1/Gapdh/Apoe/Gpi1/Ldha/Ndufc2/Mif/Ndufa12/Nudt4/Atp5b/Cox4i1/Hspa8/Atp5l/Sdhd/Acat1/Pkm/Uqcrc1/Nme6/Aldoc/Nme1/Atp5h/Uqcrb/Sdha/Dld/Gpd1/Atp5o/Ndufv2/Atp5a1/Pgam1/Ndufb8	50
GO:0042773	ATP synthesis coupled electron transport	17/857	62/23843	3.86303126941359e-11	5.35088361590592e-09	4.2943106774820998e-09	Cox5b/Ndufs2/Mtch2/Ndufb6/Uqcrh/Cox6a1/Cycs/Ndufc2/Ndufa12/Cox4i1/Sdhd/Uqcrc1/Uqcrb/Sdha/Dld/Ndufv2/Ndufb8	17
GO:0009127	purine nucleoside monophosphate biosynthetic process	24/857	137/23843	1.21262344227836e-10	1.5836862156155299e-08	1.27097524701957e-08	Cox5b/Atp5c1/Ak1/Mtch2/Pgk1/Atp5f1/Vcp/Atp5k/Atp5j2/Hk2/Tpi1/Gapdh/Gpi1/Ndufc2/Mif/Atp5b/Atp5l/Pkm/Aldoc/Atp5h/Gpd1/Atp5o/Atp5a1/Pgam1	24
GO:0009168	purine ribonucleoside monophosphate biosynthetic process	24/857	137/23843	1.21262344227836e-10	1.5836862156155299e-08	1.27097524701957e-08	Cox5b/Atp5c1/Ak1/Mtch2/Pgk1/Atp5f1/Vcp/Atp5k/Atp5j2/Hk2/Tpi1/Gapdh/Gpi1/Ndufc2/Mif/Atp5b/Atp5l/Pkm/Aldoc/Atp5h/Gpd1/Atp5o/Atp5a1/Pgam1	24
GO:0006119	oxidative phosphorylation	19/857	86/23843	1.6698794520884701e-10	2.120283048749e-08	1.7016169270550601e-08	Cox5b/Ndufs2/Mtch2/Ndufb6/Vcp/Uqcrh/Cox6a1/Cycs/Ndufc2/Ndufa12/Cox4i1/Sdhd/Uqcrc1/Uqcrb/Sdha/Dld/Atp5o/Ndufv2/Ndufb8	19
GO:0009156	ribonucleoside monophosphate biosynthetic process	24/857	141/23843	2.2520030421548699e-10	2.7821367312675498e-08	2.2327825325489999e-08	Cox5b/Atp5c1/Ak1/Mtch2/Pgk1/Atp5f1/Vcp/Atp5k/Atp5j2/Hk2/Tpi1/Gapdh/Gpi1/Ndufc2/Mif/Atp5b/Atp5l/Pkm/Aldoc/Atp5h/Gpd1/Atp5o/Atp5a1/Pgam1	24
GO:0006732	coenzyme metabolic process	36/857	306/23843	4.6443094540533601e-10	5.5866153985468198e-08	4.4834954147855798e-08	Rpe/Mtch2/Idh3g/Pgk1/Ggh/Vcp/Atpif1/Nadk/Mdh2/Suclg1/Hk2/Tpi1/Gapdh/Ndufa9/Ldhb/Gpi1/Ldha/Taldo1/Mif/Tkt/Acat1/Idh3a/Pkm/Cyb5r4/Nmnat3/Mdh1/Aldoc/Acly/Dcxr/Fasn/Nnt/Dld/Gpd1/Cbr3/Mpc1/Pgam1	36
GO:0042176	regulation of protein catabolic process	39/857	352/23843	5.1798556458871503e-10	6.0710564506026006e-08	4.8722798720423003e-08	Pdcl3/Serpine2/Psmd14/Cst3/Csnk2a1/Bcap31/Flna/Sdcbp/Vcp/Alad/Cdkn2a/Nrd1/Atpif1/Cdc42/Atraid/Apoe/Sirt2/Ctsc/Cd81/Oaz1/Os9/Ndufa13/Gabarapl2/Ldlr/Rdx/Anxa2/Gpx1/Ppp2ca/Rpl23/Sox9/Plk2/Trib2/Odc1/Hsp90aa1/Ube2v2/Psmd2/Dlgap1/Usp14/Ndfip1	39
GO:0009124	nucleoside monophosphate biosynthetic process	24/857	147/23843	5.4603808729565105e-10	6.2398502425710496e-08	5.0077440374351102e-08	Cox5b/Atp5c1/Ak1/Mtch2/Pgk1/Atp5f1/Vcp/Atp5k/Atp5j2/Hk2/Tpi1/Gapdh/Gpi1/Ndufc2/Mif/Atp5b/Atp5l/Pkm/Aldoc/Atp5h/Gpd1/Atp5o/Atp5a1/Pgam1	24
GO:0042254	ribosome biogenesis	34/857	289/23843	1.41273791461759e-09	1.57503048968707e-07	1.2640286604473201e-07	Ncl/Rpl12/Rpl35/Rps21/Ddx3x/Rpl10/Rpl34/Rps6/Cdkn2a/Rps8/Lyar/Rplp0/Rpl6/Wbp11/Rps16/Rps17/Ddx21/Rrp1/Rps24/Gnl3/Rps27l/Nhp2/Rpl26/Rpl23a/Rpl27/Rpl38/Nsa2/Rpl35a/Rpl24/Rps2/Wdr43/Gm10036/Rps14/Pdcd11	34
GO:1902600	proton transmembrane transport	18/857	88/23843	1.9064484879525802e-09	2.0748514377217199e-07	1.66515613546735e-07	Cox5b/Atp1a2/Atp5c1/Atp6ap1/Atp5f1/Atp6v0b/Atp5k/Atp6v1f/Atp6v0e2/Atp5b/Slc25a4/Atp6v0d1/Atp5l/Atp5h/Nnt/Atp5o/Atp6v0e/Atp5a1	18
GO:0046390	ribose phosphate biosynthetic process	31/857	266/23843	9.3748194824396702e-09	9.7606040311485608e-07	7.8332980341863999e-07	Cox5b/Ramp1/Atp5c1/Ak1/Mtch2/Pgk1/Atp5f1/Papss1/Vcp/Atp5k/Atp5j2/Hk2/Tpi1/Gapdh/Apoe/Gpi1/Ndufc2/Mif/Atp5b/Tkt/Atp5l/Acat1/Pkm/Nme6/Aldoc/Nme1/Atp5h/Gpd1/Atp5o/Atp5a1/Pgam1	31
GO:0051961	negative regulation of nervous system development	36/857	342/23843	9.39546220456216e-09	9.7606040311485608e-07	7.8332980341863999e-07	Tnr/Dync1i2/Pax6/B2m/Flna/Sox2/Eif4e/Prkacb/Id3/Cav1/Ptprz1/Ptn/Cntn4/Apoe/Sirt2/Inppl1/Cend1/Zfp365/Cpe/Calr/Ldlr/Thy1/Ptpn9/Sox9/Hnrnpk/Plk2/Id2/Sox11/Lgals1/Hes1/App/Olig2/Six3/Syt4/Ctnna1/Dpysl3	36
GO:0010499	proteasomal ubiquitin-independent protein catabolic process	10/857	26/23843	1.07544508229251e-08	1.0924132158131299e-06	8.7670786240687804e-07	Psmb7/Psmb4/Psmb2/Psmb5/Psmb6/Psmb3/Psma2/Psma6/Psma3/Psmb1	10
GO:0006101	citrate metabolic process	11/857	33/23843	1.13817697237088e-08	1.13100150884941e-06	9.0767660153604802e-07	Idh1/Fh1/Idh3g/Sdhb/Mdh2/Suclg1/Sdhd/Idh3a/Mdh1/Acly/Sdha	11
GO:0009152	purine ribonucleotide biosynthetic process	30/857	254/23843	1.19063152312064e-08	1.1579524876988201e-06	9.2930590326437705e-07	Cox5b/Ramp1/Atp5c1/Ak1/Mtch2/Pgk1/Atp5f1/Papss1/Vcp/Atp5k/Atp5j2/Hk2/Tpi1/Gapdh/Apoe/Gpi1/Ndufc2/Mif/Atp5b/Atp5l/Acat1/Pkm/Nme6/Aldoc/Nme1/Atp5h/Gpd1/Atp5o/Atp5a1/Pgam1	30
GO:0006164	purine nucleotide biosynthetic process	30/857	261/23843	2.22761499573612e-08	2.12133919698121e-06	1.70246453073254e-06	Cox5b/Ramp1/Atp5c1/Ak1/Mtch2/Pgk1/Atp5f1/Papss1/Vcp/Atp5k/Atp5j2/Hk2/Tpi1/Gapdh/Apoe/Gpi1/Ndufc2/Mif/Atp5b/Atp5l/Acat1/Pkm/Nme6/Aldoc/Nme1/Atp5h/Gpd1/Atp5o/Atp5a1/Pgam1	30
GO:0010257	NADH dehydrogenase complex assembly	12/857	43/23843	2.3657875661335501e-08	2.1628029929592899e-06	1.73574098273167e-06	Ndufb11/Ndufa1/Ndufb6/Ndufb2/Ndufa9/Ndufa3/Ndufc2/Ndufa13/Ndufb7/Ndufs4/Ndufa11/Ndufb8	12
GO:0032981	mitochondrial respiratory chain complex I assembly	12/857	43/23843	2.3657875661335501e-08	2.1628029929592899e-06	1.73574098273167e-06	Ndufb11/Ndufa1/Ndufb6/Ndufb2/Ndufa9/Ndufa3/Ndufc2/Ndufa13/Ndufb7/Ndufs4/Ndufa11/Ndufb8	12
GO:0010498	proteasomal protein catabolic process	41/857	437/23843	2.4792957371875901e-08	2.22212957150676e-06	1.7833530741173901e-06	Hspa5/Psmb7/Psmd14/Bcap31/Psmb4/Psmd4/Sdcbp/Vcp/Alad/Psmb2/Fbxo44/Fbxo2/Psmc2/Ube2s/Sirt2/Psmd8/Hsp90b1/Os9/Psmd7/Gabarapl2/Psmd6/Psmc6/Psmb5/Gpx1/Psmb6/Sdf2/Psmb3/Psmc5/Psmd12/Psma2/Plk2/Trib2/Psma6/Psma3/Psmc1/Pcbp2/Ube2v2/Psmd2/Psmb1/Dlgap1/Usp14	41
GO:0009260	ribonucleotide biosynthetic process	30/857	263/23843	2.6522318612541299e-08	2.3314138149601201e-06	1.8710583069778601e-06	Cox5b/Ramp1/Atp5c1/Ak1/Mtch2/Pgk1/Atp5f1/Papss1/Vcp/Atp5k/Atp5j2/Hk2/Tpi1/Gapdh/Apoe/Gpi1/Ndufc2/Mif/Atp5b/Atp5l/Acat1/Pkm/Nme6/Aldoc/Nme1/Atp5h/Gpd1/Atp5o/Atp5a1/Pgam1	30
GO:0022613	ribonucleoprotein complex biogenesis	40/857	422/23843	2.7719161771684202e-08	2.39064695204469e-06	1.9185954076329599e-06	Sf3b1/Ncl/Rpl12/Rpl35/Rps21/Ddx3x/Rpl10/Eif2s3x/Rpl34/Rps6/Cdkn2a/Rps8/Lyar/Rplp0/Rpl6/Wbp11/Gemin7/Rps16/Rps17/Ddx21/Rrp1/Rps24/Gnl3/Rps27l/Nhp2/Rpl26/Rpl23a/Rpl27/Rpl38/Rps23/Nsa2/Hsp90aa1/Rpl35a/Rpl24/Rps2/Wdr43/Eif2s3y/Gm10036/Rps14/Pdcd11	40
GO:0072522	purine-containing compound biosynthetic process	30/857	266/23843	3.4331054876442297e-08	2.9060602192632898e-06	2.3322363790331599e-06	Cox5b/Ramp1/Atp5c1/Ak1/Mtch2/Pgk1/Atp5f1/Papss1/Vcp/Atp5k/Atp5j2/Hk2/Tpi1/Gapdh/Apoe/Gpi1/Ndufc2/Mif/Atp5b/Atp5l/Acat1/Pkm/Nme6/Aldoc/Nme1/Atp5h/Gpd1/Atp5o/Atp5a1/Pgam1	30
GO:0006099	tricarboxylic acid cycle	10/857	29/23843	3.6764597116445199e-08	3.0028713282593901e-06	2.40993139333417e-06	Idh1/Fh1/Idh3g/Sdhb/Mdh2/Suclg1/Sdhd/Idh3a/Mdh1/Sdha	10
GO:1901293	nucleoside phosphate biosynthetic process	33/857	313/23843	3.7330282517976802e-08	3.0028713282593901e-06	2.40993139333417e-06	Cox5b/Ramp1/Atp5c1/Ak1/Mtch2/Pgk1/Atp5f1/Papss1/Vcp/Nadk/Atp5k/Atp5j2/Suclg1/Hk2/Tpi1/Gapdh/Apoe/Gpi1/Ndufc2/Mif/Atp5b/Atp5l/Acat1/Pkm/Nmnat3/Nme6/Aldoc/Nme1/Atp5h/Gpd1/Atp5o/Atp5a1/Pgam1	33
GO:0006457	protein folding	24/857	181/23843	3.7445562395708901e-08	3.0028713282593901e-06	2.40993139333417e-06	Hspe1/Hspa5/Pdia3/B2m/Pfdn4/Vbp1/Cct3/Dnaja1/Cct7/Chchd4/Hsp90b1/Calr/Hspa8/Cryab/Ppib/Nudcd3/P4hb/Pdia6/Hsp90aa1/Cct5/Emc2/St13/Cct8/Pfdn1	24
GO:0072350	tricarboxylic acid metabolic process	11/857	38/23843	6.0028848857838499e-08	4.73089427808931e-06	3.7967429812988599e-06	Idh1/Fh1/Idh3g/Sdhb/Mdh2/Suclg1/Sdhd/Idh3a/Mdh1/Acly/Sdha	11
GO:0009165	nucleotide biosynthetic process	32/857	306/23843	7.25071556875024e-08	5.61746116351819e-06	4.5082504472960897e-06	Cox5b/Ramp1/Atp5c1/Ak1/Mtch2/Pgk1/Atp5f1/Papss1/Vcp/Nadk/Atp5k/Atp5j2/Hk2/Tpi1/Gapdh/Apoe/Gpi1/Ndufc2/Mif/Atp5b/Atp5l/Acat1/Pkm/Nmnat3/Nme6/Aldoc/Nme1/Atp5h/Gpd1/Atp5o/Atp5a1/Pgam1	32
GO:0015985	energy coupled proton transport, down electrochemical gradient	9/857	25/23843	1.16834234341313e-07	8.7549063143301993e-06	7.0261830315699097e-06	Cox5b/Atp5c1/Atp5f1/Atp5k/Atp5b/Atp5l/Atp5h/Atp5o/Atp5a1	9
GO:0015986	ATP synthesis coupled proton transport	9/857	25/23843	1.16834234341313e-07	8.7549063143301993e-06	7.0261830315699097e-06	Cox5b/Atp5c1/Atp5f1/Atp5k/Atp5b/Atp5l/Atp5h/Atp5o/Atp5a1	9
GO:1903362	regulation of cellular protein catabolic process	26/857	222/23843	1.3158800386722501e-07	9.7014317044691298e-06	7.7858097364563608e-06	Pdcl3/Psmd14/Bcap31/Sdcbp/Vcp/Alad/Cdkn2a/Atpif1/Atraid/Apoe/Sirt2/Ctsc/Cd81/Os9/Gabarapl2/Ldlr/Rdx/Anxa2/Gpx1/Rpl23/Plk2/Trib2/Hsp90aa1/Ube2v2/Dlgap1/Usp14	26
GO:0019674	NAD metabolic process	11/857	41/23843	1.4280707298735299e-07	1.0361446517860101e-05	8.3154995716111e-06	Idh3g/Vcp/Nadk/Mdh2/Ldhb/Gpi1/Ldha/Idh3a/Nmnat3/Mdh1/Gpd1	11
GO:0050768	negative regulation of neurogenesis	32/857	318/23843	1.76013946795987e-07	1.2571246106319599e-05	1.00889573122371e-05	Tnr/Dync1i2/Pax6/B2m/Flna/Sox2/Eif4e/Id3/Cav1/Ptprz1/Ptn/Cntn4/Apoe/Sirt2/Inppl1/Zfp365/Calr/Ldlr/Thy1/Ptpn9/Sox9/Plk2/Id2/Sox11/Lgals1/Hes1/App/Olig2/Six3/Syt4/Ctnna1/Dpysl3	32
GO:0050821	protein stabilization	21/857	155/23843	1.81886449141205e-07	1.27908147542223e-05	1.0265170449507701e-05	Atp1b1/Hypk/Flna/Pfn2/Pdcd10/Cct3/Cdkn2a/Stx12/Cct7/Gapdh/Tcf3/Lamp1/Calr/Cryab/Ppib/Rpl23/Ccnh/Pik3r1/Hsp90aa1/Cct5/Cct8	21
GO:0051098	regulation of binding	35/857	370/23843	2.1400271397977501e-07	1.48213091757811e-05	1.1894728201268199e-05	Hjurp/Ckmt1/B2m/S100a10/Larp7/Txn1/Cdkn2a/Id3/Cdc42/Eno1/Sri/Lrpap1/Hopx/Actb/Cav1/Camk1/Trim28/Apoe/Sirt2/Bax/Hmox1/Dph3/Aplp2/Anxa2/Nme1/Hnrnpk/Mef2c/Plk2/Id2/Sox11/Calm1/Eif3e/Tmbim6/Hes1/App	35
GO:0016999	antibiotic metabolic process	18/857	118/23843	2.24705913454855e-07	1.5330309408987201e-05	1.23032224413224e-05	Idh1/Prdx6/Fh1/Idh3g/Adh5/Prdx1/Sdhb/Mdh2/Cycs/Suclg1/Prdx2/Esd/Sdhd/Idh3a/Gpx1/Mdh1/Acly/Sdha	18
GO:0006413	translational initiation	17/857	107/23843	2.6633091228895799e-07	1.7902920589306299e-05	1.43678518471675e-05	Ddx3x/Eif2s3x/Eif4e/Paip2b/Eif3k/Eif3f/Eif4g2/Eif4ebp1/Eif4a1/Eif1/Alkbh1/Eif3e/Eif3h/Eif4a2/Rps2/Eif2s3y/Ddx3y	17
GO:0042063	gliogenesis	30/857	293/23843	2.9224147662276502e-07	1.9359938980328399e-05	1.5537170801378101e-05	Serpine2/Dner/Dbi/Kcnj10/Pax6/Phgdh/Pou3f1/Rheb/Ptprz1/Ptn/Sirt2/Ndn/Zfp365/Nfix/Otx2/Ldlr/Trf/Cnp/Sox9/Ntrk2/Id2/Sox11/Etv5/Hes1/Gap43/App/Olig2/Olig1/Qk/Metrn	30
GO:0045454	cell redox homeostasis	13/857	63/23843	3.02799310414329e-07	1.9772794970055699e-05	1.58685052149464e-05	Txndc9/Prdx6/Pdia3/Txn1/Prdx1/Glrx3/Prdx2/Gpx1/P4hb/Txndc15/Pdia6/Dld/Txnl1	13
GO:0031647	regulation of protein stability	27/857	249/23843	3.6549335767287998e-07	2.3530565322855399e-05	1.88842750406225e-05	Atp1b1/Hypk/Prnp/Flna/Pfn2/Pdcd10/Cct3/Cdkn2a/Stx12/Cdc42/Cct7/Gapdh/Psmd8/Cd81/Tcf3/Lamp1/Calr/Hspa8/Cryab/Ppib/Ctsh/Rpl23/Ccnh/Pik3r1/Hsp90aa1/Cct5/Cct8	27
GO:0010001	glial cell differentiation	25/857	219/23843	3.7321710493085499e-07	2.3694102592207499e-05	1.9015520624035501e-05	Serpine2/Dner/Kcnj10/Pax6/Phgdh/Pou3f1/Rheb/Ptprz1/Sirt2/Zfp365/Nfix/Otx2/Ldlr/Cnp/Sox9/Ntrk2/Id2/Sox11/Hes1/Gap43/App/Olig2/Olig1/Qk/Metrn	25
GO:0034404	nucleobase-containing small molecule biosynthetic process	21/857	167/23843	6.4537555961340904e-07	4.04111189451081e-05	3.2431634106023503e-05	Txndc9/Pdcl3/Ak1/Mtch2/Pgk1/Vcp/Hk2/Tpi1/Gapdh/Gpi1/Ldha/Dctpp1/Mif/Nudt4/Pkm/Nme6/Aldoc/Nme1/Cnp/Gpd1/Pgam1	21
GO:0097193	intrinsic apoptotic signaling pathway	29/857	291/23843	8.0487496334546804e-07	4.9717344019623503e-05	3.9900273787467403e-05	Mtch2/Ndufs3/Serinc3/Ddx3x/Bcap31/Pdcd10/Dnaja1/Creb3/Cav1/Arl6ip5/Ybx3/Bax/Mif/Ndufa13/Hmox1/Uaca/Rps27l/Gpx1/Shisa5/Rpl26/Mybbp1a/Sept4/Mapt/Ddx5/P4hb/Hnrnpk/Pik3r1/Grina/Tmbim6	29
GO:0043161	proteasome-mediated ubiquitin-dependent protein catabolic process	34/857	375/23843	8.4760861686666597e-07	5.1658919835967098e-05	4.1458470593408197e-05	Hspa5/Psmb7/Bcap31/Psmb4/Psmd4/Sdcbp/Vcp/Psmb2/Fbxo2/Psmc2/Ube2s/Sirt2/Psmd8/Hsp90b1/Os9/Psmd7/Psmd6/Psmc6/Psmb5/Psmb6/Psmb3/Psmc5/Psmd12/Psma2/Plk2/Trib2/Psma6/Psma3/Psmc1/Pcbp2/Ube2v2/Psmd2/Psmb1/Usp14	34
GO:0045787	positive regulation of cell cycle	32/857	343/23843	9.5399466094318304e-07	5.7377757831201197e-05	4.60480802408171e-05	Nusap1/Dynlt3/Ddx3x/Cks1b/Larp7/Eif4e/Anp32b/Cdkn2a/Rcc2/Pebp1/Fzd9/Asns/Chmp3/Ccnd2/Sirt2/Rps15a/Mif/Tcf3/Eif4ebp1/Calr/Rgcc/Rdx/Tmod3/Cdc25a/Rpl26/Mybbp1a/Rpl23/Ccnh/Id2/Hes1/App/Rpl17	32
GO:0072594	establishment of protein localization to organelle	37/857	430/23843	1.00347804887234e-06	5.95701059921487e-05	4.78075324719083e-05	Psmb7/Mtch2/Arxes1/Sec62/Dnaja1/Txn1/Cdkn2a/Atpif1/Scarb2/Hk2/Cct7/Chchd4/Wbp11/Psmd8/Bax/Spcs2/Uqcrc2/Timm44/Lamp1/Ndufa13/Nutf2/Spcs1/Hspa8/Uaca/Zic1/Ppp2ca/Kpnb1/Mapt/Ddx5/Pik3r1/Hsp90aa1/Cct5/Srebf2/Hes1/Cct8/Six3/Ppp2r2b	37
GO:0045665	negative regulation of neuron differentiation	26/857	247/23843	1.0577083836056699e-06	6.1984423352070802e-05	4.9745124384153299e-05	Tnr/Dync1i2/Pax6/B2m/Flna/Sox2/Eif4e/Id3/Cav1/Ptprz1/Cntn4/Apoe/Inppl1/Zfp365/Calr/Thy1/Ptpn9/Sox9/Plk2/Id2/Lgals1/Hes1/App/Olig2/Six3/Dpysl3	26
GO:0006839	mitochondrial transport	27/857	263/23843	1.07759385157145e-06	6.2068699396251596e-05	4.9812759478160202e-05	Cox5b/Psmb7/Mtch2/Slc25a5/Cdkn2a/Atpif1/Hk2/Chchd4/Wbp11/Psmd8/Bax/Uqcrc2/Slc25a3/Timm44/Slc25a4/Ndufa13/Cnp/Slc25a39/Hsp90aa1/Siva1/Tst/Srebf2/Slc25a1/Hes1/Atp5o/Mpc1/Ppp2r2b	27
GO:0010721	negative regulation of cell development	33/857	362/23843	1.0863040804419399e-06	6.2068699396251596e-05	4.9812759478160202e-05	Tnr/Dync1i2/Pax6/B2m/Flna/Sox2/Eif4e/Id3/Rcc2/Cav1/Ptprz1/Ptn/Cntn4/Apoe/Sirt2/Inppl1/Zfp365/Calr/Ldlr/Thy1/Ptpn9/Sox9/Plk2/Id2/Sox11/Lgals1/Hes1/App/Olig2/Six3/Syt4/Ctnna1/Dpysl3	33
GO:0048709	oligodendrocyte differentiation	15/857	95/23843	1.44620657084741e-06	8.1612472041278004e-05	6.5497464579639095e-05	Kcnj10/Pax6/Rheb/Ptprz1/Sirt2/Zfp365/Otx2/Cnp/Sox9/Ntrk2/Id2/Hes1/Olig2/Olig1/Qk	15
GO:0006979	response to oxidative stress	34/857	385/23843	1.53629728732285e-06	8.5639206101863005e-05	6.8729089169706597e-05	Idh1/Prdx6/Ndufs2/Prnp/Cst3/Dgkk/Car3/Pdcd10/Txn1/Cdkn2a/Prdx1/Mpv17/Chchd4/Arl6ip5/Lig1/Apoe/Sirt2/Psap/Ndufa12/Hmox1/Prdx2/Psmb5/Cryab/Uaca/Gpx1/Atox1/Nfe2l1/Mapt/P4hb/Fos/Etv5/App/Txnl1/Gstp1	34
GO:0050890	cognition	29/857	303/23843	1.8315868795309e-06	0.00010086968224500899	8.0952191187890803e-05	Dbi/Tnr/Atp1a2/Pax6/Gatm/Prnp/Elavl4/Fzd9/Ptprz1/Ptn/Chl1/Slc6a1/Ccnd2/Apoe/S100b/Vdac3/Ldlr/Tmod2/Gm2a/C1ql1/Mapt/Ntrk2/Mef2c/Plk2/Ntan1/App/Cbr3/Syt4/Camk4	29
GO:0007611	learning or memory	27/857	272/23843	2.0636284381079599e-06	0.00011229578084037501	9.0122119132910394e-05	Dbi/Tnr/Atp1a2/Pax6/Gatm/Prnp/Elavl4/Fzd9/Ptprz1/Ptn/Slc6a1/Ccnd2/Apoe/S100b/Vdac3/Ldlr/Tmod2/Gm2a/C1ql1/Mapt/Ntrk2/Mef2c/Plk2/Ntan1/App/Syt4/Camk4	27
GO:0006090	pyruvate metabolic process	15/857	98/23843	2.1659860876197102e-06	0.000116479087135408	9.3479399570955699e-05	Mtch2/Pgk1/Hk2/Tpi1/Gapdh/Ldhb/Gpi1/Ldha/Mif/Pkm/Aldoc/Dld/Gpd1/Mpc1/Pgam1	15
GO:0006165	nucleoside diphosphate phosphorylation	14/857	86/23843	2.21741730452793e-06	0.000117858308127874	9.4586282818602798e-05	Ak1/Mtch2/Pgk1/Hk2/Tpi1/Gapdh/Gpi1/Mif/Pkm/Nme6/Aldoc/Nme1/Gpd1/Pgam1	14
GO:1903829	positive regulation of cellular protein localization	31/857	340/23843	2.2773087749734501e-06	0.000119650326556364	9.60244534879913e-05	Psmb7/Prnp/Bcap31/Pdcd10/Cct3/Cdkn2a/Cdc42/Ptn/Cct7/Camk1/Wbp11/Psmd8/Epb41l2/Ank3/Oaz1/Nutf2/Gnl3/Rdx/Ptpn9/Uaca/Zic1/Mapt/Hnrnpk/Hsp90aa1/Cct5/Srebf2/Hes1/Cct8/Hnrnpm/Camk4/Abhd17b	31
GO:0006734	NADH metabolic process	8/857	26/23843	2.3676248354016702e-06	0.000122981967302512	9.8698236260464395e-05	Idh3g/Vcp/Mdh2/Gpi1/Ldha/Idh3a/Mdh1/Gpd1	8
GO:0046939	nucleotide phosphorylation	14/857	88/23843	2.94053444924281e-06	0.00015102452772459399	0.000121203578422368	Ak1/Mtch2/Pgk1/Hk2/Tpi1/Gapdh/Gpi1/Mif/Pkm/Nme6/Aldoc/Nme1/Gpd1/Pgam1	14
GO:0033108	mitochondrial respiratory chain complex assembly	13/857	77/23843	3.34200440217173e-06	0.00016973669024807799	0.00013622088118793601	Ndufb11/Ndufa1/Ndufb6/Ndufb2/Ndufa9/Ndufa3/Ndufc2/Ndufa13/Ndufb7/Uqcrb/Ndufs4/Ndufa11/Ndufb8	13
GO:0032386	regulation of intracellular transport	35/857	417/23843	3.4252103071875802e-06	0.00017205094850719201	0.000138078171434919	Psmb7/Prnp/Bcap31/Pfn2/Pdcd10/Txn1/Cdkn2a/Atpif1/Cdc42/Chmp3/Chchd4/Camk1/Wbp11/Psmd8/Ank3/Oaz1/Os9/Lamp1/Hmox1/Nutf2/Fez1/Cryab/Rdx/Uaca/Anxa2/Zic1/Ppp2ca/Mapt/Ddx5/Scfd1/Hsp90aa1/Srebf2/Hes1/Syt4/Camk4	35
GO:0046031	ADP metabolic process	13/857	78/23843	3.8798675670136301e-06	0.000192770376617601	0.00015470638982886201	Ak1/Mtch2/Pgk1/Hk2/Tpi1/Gapdh/Gpi1/Ldha/Mif/Pkm/Aldoc/Gpd1/Pgam1	13
GO:0044770	cell cycle phase transition	33/857	384/23843	3.9271955141428401e-06	0.00019302377091555799	0.00015490974948260101	Cenpf/Dgkz/Ddx3x/Cks1b/Larp7/Eif4e/Anp32b/Rps6/Cdkn2a/Rcc2/Ccnd2/Ube2s/Chmp2a/Cdkn1c/Tcf3/Eif4ebp1/Rgcc/Rdx/Tipin/Rps27l/Arpp19/Tmod3/Topbp1/Cdc25a/Rpl26/Plk2/Id2/Calm1/Rpl24/App/Six3/Calm2/Rpl17	33
GO:0044772	mitotic cell cycle phase transition	31/857	350/23843	4.1469210737244899e-06	0.00020165506625526201	0.000161836729472899	Cenpf/Dgkz/Ddx3x/Cks1b/Larp7/Eif4e/Anp32b/Rps6/Cdkn2a/Rcc2/Ccnd2/Ube2s/Chmp2a/Cdkn1c/Tcf3/Eif4ebp1/Rgcc/Rdx/Rps27l/Arpp19/Tmod3/Topbp1/Cdc25a/Rpl26/Plk2/Id2/Calm1/Rpl24/App/Calm2/Rpl17	31
GO:0034976	response to endoplasmic reticulum stress	23/857	219/23843	4.5369824078371897e-06	0.000218300490381303	0.00017519538716135799	Hspa5/Pdia3/Serinc3/Bcap31/Vcp/Creb3/Fbxo2/Psmc2/Tmem33/Bax/Hsp90b1/Os9/Psmc6/Uba5/Sdf2/Psmc5/P4hb/Pik3r1/Pdia6/Psmc1/Grina/Tmbim6/Usp14	23
GO:0009132	nucleoside diphosphate metabolic process	15/857	104/23843	4.6304119122105899e-06	0.00022047513386161001	0.00017694063063655599	Ak1/Mtch2/Pgk1/Hk2/Tpi1/Gapdh/Gpi1/Ldha/Mif/Pkm/Nme6/Aldoc/Nme1/Gpd1/Pgam1	15
GO:0006739	NADP metabolic process	9/857	37/23843	4.8271999896906402e-06	0.00022747557889562801	0.00018255878420045399	Rpe/Nadk/Tpi1/Taldo1/Tkt/Cyb5r4/Dcxr/Nnt/Pgam1	9
GO:0031330	negative regulation of cellular catabolic process	23/857	221/23843	5.2850596886371601e-06	0.00024651028404857602	0.00019783494108378599	Pdcl3/Dbi/Mtch2/Cst3/Sdcbp/Alad/Rraga/Cdkn2a/Atraid/Sirt2/Eif4g2/Ptbp1/Os9/Hmox1/Gabarapl2/Fez1/Anxa2/Rpl23/Hnrnpa0/Scfd1/Pabpc1/Qk/Usp14	23
GO:0019058	viral life cycle	21/857	191/23843	5.71069705548055e-06	0.00026367268929900601	0.00021160849801541399	Ddx3x/Chmp5/Vcp/Cav1/Chmp3/Trim28/Chmp2a/Apoe/Vta1/Smarcb1/Ctsb/Hspa8/Ppib/Top2a/Ddx5/P4hb/Pabpc1/Lgals1/Pcbp2/Vapa/Banf1	21
GO:2001242	regulation of intrinsic apoptotic signaling pathway	19/857	162/23843	6.1666519484390599e-06	0.00028055987017159	0.000225161175729828	Mtch2/Ndufs3/Serinc3/Ddx3x/Bcap31/Dnaja1/Creb3/Cav1/Ybx3/Bax/Mif/Ndufa13/Gpx1/Rpl26/Sept4/P4hb/Hnrnpk/Grina/Tmbim6	19
GO:0006364	rRNA processing	21/857	192/23843	6.1992008066791998e-06	0.00028055987017159	0.000225161175729828	Ncl/Rpl35/Rps21/Rps6/Cdkn2a/Rps8/Lyar/Wbp11/Rps16/Rps17/Ddx21/Rrp1/Rps24/Nhp2/Rpl26/Rpl27/Nsa2/Rpl35a/Wdr43/Rps14/Pdcd11	21
GO:0016032	viral process	26/857	272/23843	6.3165972457784604e-06	0.00028307025500444401	0.00022717586585694499	Ssb/Ddx3x/Chmp5/Vcp/Creb3/Rraga/Cav1/Chmp3/Trim28/Chmp2a/Apoe/Eif3f/Vta1/Smarcb1/Ptbp1/Ctsb/Hspa8/Ppib/Top2a/Ddx5/P4hb/Pabpc1/Lgals1/Pcbp2/Vapa/Banf1	26
GO:0045666	positive regulation of neuron differentiation	35/857	432/23843	7.4521763355837597e-06	0.000330717456601489	0.000265414762692994	Serpine2/Hspa5/Pax6/Sox2/Elavl4/Scarb2/Mmd2/Ptprz1/Ptn/Camk1/Apoe/Scn1b/Eif4g2/Ahi1/Mif/Ptbp1/Tcf3/Fez1/Tcf12/Nme1/Grn/Mapt/Tubb2b/Hnrnpk/Ntrk2/Mef2c/Sox11/Cntn1/Ube2v2/Etv5/Qk/Metrn/Syt4/Dpysl3/Tcf4	35
GO:0009135	purine nucleoside diphosphate metabolic process	13/857	83/23843	7.8889943292223405e-06	0.00034120405799161499	0.00027383070434910598	Ak1/Mtch2/Pgk1/Hk2/Tpi1/Gapdh/Gpi1/Ldha/Mif/Pkm/Aldoc/Gpd1/Pgam1	13
GO:0009179	purine ribonucleoside diphosphate metabolic process	13/857	83/23843	7.8889943292223405e-06	0.00034120405799161499	0.00027383070434910598	Ak1/Mtch2/Pgk1/Hk2/Tpi1/Gapdh/Gpi1/Ldha/Mif/Pkm/Aldoc/Gpd1/Pgam1	13
GO:0009166	nucleotide catabolic process	16/857	122/23843	7.9124108832008608e-06	0.00034120405799161499	0.00027383070434910598	Mtch2/Pgk1/Vcp/Hk2/Tpi1/Gapdh/Gpi1/Ldha/Dctpp1/Mif/Nudt4/Pkm/Aldoc/Cnp/Gpd1/Pgam1	16
GO:1990000	amyloid fibril formation	6/857	15/23843	8.02813390516942e-06	0.00034295887925728398	0.00027523902272026999	Cdkn2a/Apoe/Ldlr/Cryab/Mapt/App	6
GO:0019359	nicotinamide nucleotide biosynthetic process	13/857	84/23843	9.0300101787492297e-06	0.000381650073375636	0.00030629034432499898	Mtch2/Pgk1/Nadk/Hk2/Tpi1/Gapdh/Gpi1/Mif/Pkm/Nmnat3/Aldoc/Gpd1/Pgam1	13
GO:0042255	ribosome assembly	12/857	72/23843	9.1008221391258692e-06	0.000381650073375636	0.00030629034432499898	Rpl12/Ddx3x/Rpl10/Rpl6/Rps17/Rps27l/Rpl23a/Rpl38/Rpl24/Rps2/Gm10036/Rps14	12
GO:0044403	symbiont process	30/857	347/23843	9.4981773759254197e-06	0.00039469244350322799	0.00031675739861339802	Ssb/Ddx3x/Rab9/Chmp5/Vcp/Creb3/Rraga/Cav1/Chmp3/Gapdh/Trim28/Chmp2a/Apoe/Eif3f/Vta1/Smarcb1/Ptbp1/Ctsb/Hspa8/Ppib/Anxa2/Gpx1/Top2a/Ddx5/P4hb/Pabpc1/Lgals1/Pcbp2/Vapa/Banf1	30
GO:0009108	coenzyme biosynthetic process	19/857	168/23843	1.04766598646624e-05	0.00043143074091326098	0.00034624143791700898	Mtch2/Pgk1/Atpif1/Nadk/Hk2/Tpi1/Gapdh/Ndufa9/Gpi1/Mif/Acat1/Pkm/Nmnat3/Aldoc/Acly/Dld/Gpd1/Mpc1/Pgam1	19
GO:0009895	negative regulation of catabolic process	25/857	264/23843	1.11314267155215e-05	0.00045430135282722002	0.00036459607240218398	Pdcl3/Serpine2/Dbi/Mtch2/Cst3/Flna/Sdcbp/Alad/Rraga/Cdkn2a/Atraid/Sirt2/Eif4g2/Ptbp1/Os9/Hmox1/Gabarapl2/Fez1/Anxa2/Rpl23/Hnrnpa0/Scfd1/Pabpc1/Qk/Usp14	25
GO:0072655	establishment of protein localization to mitochondrion	18/857	155/23843	1.2331632442078099e-05	0.00049883090170565504	0.000400332920918884	Psmb7/Mtch2/Dnaja1/Cdkn2a/Atpif1/Hk2/Chchd4/Wbp11/Psmd8/Bax/Uqcrc2/Timm44/Ndufa13/Mapt/Hsp90aa1/Srebf2/Hes1/Ppp2r2b	18
GO:0009185	ribonucleoside diphosphate metabolic process	13/857	87/23843	1.33718705906502e-05	0.00053150278669445198	0.00042655349206788002	Ak1/Mtch2/Pgk1/Hk2/Tpi1/Gapdh/Gpi1/Ldha/Mif/Pkm/Aldoc/Gpd1/Pgam1	13
GO:0019363	pyridine nucleotide biosynthetic process	13/857	87/23843	1.33718705906502e-05	0.00053150278669445198	0.00042655349206788002	Mtch2/Pgk1/Nadk/Hk2/Tpi1/Gapdh/Gpi1/Mif/Pkm/Nmnat3/Aldoc/Gpd1/Pgam1	13
GO:0016072	rRNA metabolic process	22/857	221/23843	1.7014781475042199e-05	0.00067047039760705302	0.00053808088421526505	Ncl/Rpl35/Rps21/Rps6/Cdkn2a/Rps8/Lyar/Wbp11/Rps16/Rps17/Ddx21/Smarcb1/Rrp1/Rps24/Nhp2/Rpl26/Rpl27/Nsa2/Rpl35a/Wdr43/Rps14/Pdcd11	22
GO:0070585	protein localization to mitochondrion	18/857	159/23843	1.7522751559568298e-05	0.00068458544768193799	0.000549408809582506	Psmb7/Mtch2/Dnaja1/Cdkn2a/Atpif1/Hk2/Chchd4/Wbp11/Psmd8/Bax/Uqcrc2/Timm44/Ndufa13/Mapt/Hsp90aa1/Srebf2/Hes1/Ppp2r2b	18
GO:1903902	positive regulation of viral life cycle	10/857	54/23843	1.9457189121806801e-05	0.00075371874132016195	0.00060489120508025701	Ddx3x/Chmp3/Chmp2a/Hspa8/Ppib/Top2a/P4hb/Pabpc1/Lgals1/Vapa	10
GO:0030433	ubiquitin-dependent ERAD pathway	11/857	66/23843	2.1398701356632701e-05	0.00082196188152242099	0.00065965921475333897	Hspa5/Bcap31/Vcp/Fbxo2/Psmc2/Hsp90b1/Os9/Psmc6/Psmc5/Psmc1/Usp14	11
GO:0072525	pyridine-containing compound biosynthetic process	13/857	91/23843	2.1955106784381101e-05	0.00083630660926171897	0.00067117146617165198	Mtch2/Pgk1/Nadk/Hk2/Tpi1/Gapdh/Gpi1/Mif/Pkm/Nmnat3/Aldoc/Gpd1/Pgam1	13
GO:0048524	positive regulation of viral process	12/857	79/23843	2.41007281707029e-05	0.00091044982205192504	0.00073067453392692096	Ddx3x/Chmp3/Chmp2a/Apoe/Smarcb1/Hspa8/Ppib/Top2a/P4hb/Pabpc1/Lgals1/Vapa	12
GO:1901292	nucleoside phosphate catabolic process	16/857	134/23843	2.6180598878786799e-05	0.00098074834468352004	0.00078709207503185202	Mtch2/Pgk1/Vcp/Hk2/Tpi1/Gapdh/Gpi1/Ldha/Dctpp1/Mif/Nudt4/Pkm/Aldoc/Cnp/Gpd1/Pgam1	16
GO:0006898	receptor-mediated endocytosis	20/857	195/23843	2.6390734280479701e-05	0.00098074834468352004	0.00078709207503185202	Ramp1/B2m/Gria2/Sdcbp/Clta/Lrpap1/Cav1/Cd9/Apoe/Ap2a2/Cd81/Ahi1/Atp5b/Cd63/Ldlr/Anxa2/Trf/Ap2b1/Cltb/Hnrnpk	20
GO:0050673	epithelial cell proliferation	32/857	403/23843	2.69735430123244e-05	0.00099432310572044095	0.00079798639556834001	Pdcl3/Pax6/Maged1/Sox2/Pdcd10/Nras/F3/Cdkn2a/Atpif1/Cdc42/Cav1/Ptn/Ccnd2/Apoe/Bax/Mki67/Fabp7/Hmox1/Loxl2/Rgcc/Gpx1/Nme1/Igfbp4/Grn/Sox9/Ctsl/Mef2c/Id2/Sox11/Hes1/Hmgn1/Atp5a1	32
GO:0043648	dicarboxylic acid metabolic process	13/857	93/23843	2.78247113606693e-05	0.0010174940450369499	0.00081658205551101001	Idh1/Fh1/Idh3g/Sdhb/Mdh2/Suclg1/Atcay/Idh3a/Nmnat3/Mdh1/Acly/Sdha/Dld	13
GO:0008344	adult locomotory behavior	14/857	107/23843	2.9604271312055999e-05	0.00107397717593181	0.00086191215975367898	Prex2/Atp1a2/Kcnj10/Uchl1/Chl1/Ccnd2/Cend1/Hexa/Zic1/Cnp/Mapt/Id2/Ntan1/App	14
GO:0046916	cellular transition metal ion homeostasis	13/857	94/23843	3.1242713482829502e-05	0.00112449167976389	0.00090245218804526196	Prnp/Atp6ap1/Atp6v1g1/Ftl1/Hmox1/Mt1/Atp6v0d1/Aplp2/Trf/Atox1/App/Ndfip1/Fth1	13
GO:0052547	regulation of peptidase activity	32/857	407/23843	3.2703781517346899e-05	0.0011678826977796299	0.00093727531733514601	Serpine2/Mtch2/Cst3/Csnk2a1/Pcsk1n/Ddx3x/Bcap31/Sox2/F3/Vcp/Anp32b/Cdkn2a/Nrd1/Pebp1/Cav1/Cycs/Arl6ip5/Gapdh/Gpi1/Bax/Arl6ip1/Ndufa13/Cryab/Uaca/Rps27l/Ctsh/Gpx1/Ppp2ca/Prelid1/Psma3/App/Mbp	32
GO:0051188	cofactor biosynthetic process	21/857	216/23843	3.7302989340825501e-05	0.0013214270938434001	0.00106050119680002	Mtch2/Pgk1/Alad/Atpif1/Nadk/Hk2/Tpi1/Gapdh/Ndufa9/Gpi1/Mif/Acat1/Pkm/Nmnat3/Aldoc/Acly/Slc25a39/Dld/Gpd1/Mpc1/Pgam1	21
GO:0006096	glycolytic process	11/857	70/23843	3.7832465671793003e-05	0.0013214270938434001	0.00106050119680002	Mtch2/Pgk1/Hk2/Tpi1/Gapdh/Gpi1/Mif/Pkm/Aldoc/Gpd1/Pgam1	11
GO:0045931	positive regulation of mitotic cell cycle	17/857	153/23843	3.7870695535656503e-05	0.0013214270938434001	0.00106050119680002	Nusap1/Dynlt3/Ddx3x/Larp7/Eif4e/Anp32b/Rcc2/Pebp1/Asns/Ccnd2/Eif4ebp1/Rgcc/Rdx/Tmod3/Hes1/App/Rpl17	17
GO:0006757	ATP generation from ADP	11/857	71/23843	4.33315126503519e-05	0.00150051776003605	0.0012042290397645699	Mtch2/Pgk1/Hk2/Tpi1/Gapdh/Gpi1/Mif/Pkm/Aldoc/Gpd1/Pgam1	11
GO:0042273	ribosomal large subunit biogenesis	12/857	84/23843	4.5129546143911001e-05	0.0015416767564234901	0.0012372608771858899	Rpl12/Rpl35/Rpl10/Rpl6/Nhp2/Rpl26/Rpl23a/Rpl38/Nsa2/Rpl35a/Rpl24/Gm10036	12
GO:0015991	ATP hydrolysis coupled proton transport	7/857	28/23843	4.6212323250237603e-05	0.0015416767564234901	0.0012372608771858899	Atp1a2/Atp6ap1/Atp6v0b/Atp6v1f/Atp6v0e2/Atp6v0d1/Atp6v0e	7
GO:0090662	ATP hydrolysis coupled transmembrane transport	7/857	28/23843	4.6212323250237603e-05	0.0015416767564234901	0.0012372608771858899	Atp1a2/Atp6ap1/Atp6v0b/Atp6v1f/Atp6v0e2/Atp6v0d1/Atp6v0e	7
GO:0099131	ATP hydrolysis coupled ion transmembrane transport	7/857	28/23843	4.6212323250237603e-05	0.0015416767564234901	0.0012372608771858899	Atp1a2/Atp6ap1/Atp6v0b/Atp6v1f/Atp6v0e2/Atp6v0d1/Atp6v0e	7
GO:0099132	ATP hydrolysis coupled cation transmembrane transport	7/857	28/23843	4.6212323250237603e-05	0.0015416767564234901	0.0012372608771858899	Atp1a2/Atp6ap1/Atp6v0b/Atp6v1f/Atp6v0e2/Atp6v0d1/Atp6v0e	7
GO:0072330	monocarboxylic acid biosynthetic process	22/857	236/23843	4.6694712394058197e-05	0.0015416767564234901	0.0012372608771858899	Acadl/Ptgds/Mtch2/Pgk1/Asns/Hk2/Mgll/Tpi1/Gapdh/Ldhb/Gpi1/Ldha/Mif/Tecr/Pkm/Acadvl/Aldoc/Acly/Fasn/Gpd1/Qk/Pgam1	22
GO:0034655	nucleobase-containing compound catabolic process	31/857	396/23843	4.6881003969123797e-05	0.0015416767564234901	0.0012372608771858899	Ssb/Mtch2/Pgk1/Vcp/Cdkn2a/Elavl4/Hk2/Tpi1/Gapdh/Cnot3/Gpi1/Bax/Ldha/Dctpp1/Mif/Ptbp1/Lsm7/Nudt4/Pkm/Aldoc/Cnp/Ddx5/Hnrnpa0/Pabpc1/Eif3e/Gpd1/Rnaset2a/Qk/Rnps1/Khsrp/Pgam1	31
GO:0051651	maintenance of location in cell	13/857	98/23843	4.8852052870178002e-05	0.00159501952621131	0.0012800707086659401	Hspa5/Tmsb4x/Txn1/Cav1/Tmsb10/Hk2/Apoe/Ftl1/Tnrc6a/Ank3/Os9/Mprip/Fth1	13
GO:0044270	cellular nitrogen compound catabolic process	33/857	435/23843	5.0170446087255401e-05	0.00162050634898262	0.00130052496314395	Acadl/Ssb/Mtch2/Pgk1/Vcp/Cdkn2a/Elavl4/Hk2/Tpi1/Gapdh/Cnot3/Gpi1/Bax/Ldha/Dctpp1/Mif/Ptbp1/Lsm7/Nudt4/Hmox1/Pkm/Aldoc/Cnp/Ddx5/Hnrnpa0/Pabpc1/Eif3e/Gpd1/Rnaset2a/Qk/Rnps1/Khsrp/Pgam1	33
GO:0043281	regulation of cysteine-type endopeptidase activity involved in apoptotic process	20/857	204/23843	5.0341697999460102e-05	0.00162050634898262	0.00130052496314395	Mtch2/Csnk2a1/Ddx3x/Bcap31/Sox2/F3/Vcp/Anp32b/Cdkn2a/Cycs/Arl6ip5/Gpi1/Bax/Arl6ip1/Ndufa13/Cryab/Uaca/Rps27l/Gpx1/Ppp2ca	20
GO:0046434	organophosphate catabolic process	19/857	188/23843	5.0961561488563701e-05	0.00162898809485472	0.0013073319233540301	Idh1/Prdx6/Mtch2/Pgk1/Vcp/Hk2/Tpi1/Gapdh/Gpi1/Ldha/Dctpp1/Mif/Nudt4/Ldlr/Pkm/Aldoc/Cnp/Gpd1/Pgam1	19
GO:0032970	regulation of actin filament-based process	30/857	380/23843	5.2947117330479601e-05	0.0016797116968455799	0.0013480397617720099	Pam/Atp1a2/Phpt1/Sptan1/Dstn/Flna/Gpm6b/Tmsb4x/Pfn2/S100a10/Wasf2/Cdc42/Sri/Epha5/Arpc3/Cav1/Capza2/Tmsb10/Arpc4/Cnn2/Rgcc/Rdx/Tpm1/Tmod3/Tmod2/Ctsl/Mef2c/Rasa1/Pik3r1/Rhoj	30
GO:0051156	glucose 6-phosphate metabolic process	6/857	20/23843	5.3283350698448801e-05	0.0016797116968455799	0.0013480397617720099	Rpe/Tpi1/Gpi1/Taldo1/Tkt/Pgam1	6
GO:0033157	regulation of intracellular protein transport	24/857	273/23843	5.5353722370295e-05	0.0017330264722919099	0.0013908271266076301	Psmb7/Prnp/Bcap31/Pdcd10/Txn1/Cdkn2a/Atpif1/Cdc42/Chchd4/Camk1/Wbp11/Psmd8/Ank3/Oaz1/Os9/Nutf2/Uaca/Zic1/Ppp2ca/Ddx5/Hsp90aa1/Srebf2/Hes1/Camk4	24
GO:0051100	negative regulation of binding	17/857	158/23843	5.7062870397983197e-05	0.001774383541423	0.00142401792579285	Ckmt1/B2m/Larp7/Cdkn2a/Id3/Sri/Lrpap1/Actb/Cav1/Camk1/Bax/Hmox1/Hnrnpk/Id2/Sox11/Tmbim6/Hes1	17
GO:0045837	negative regulation of membrane potential	5/857	13/23843	5.9985754012941103e-05	0.0018517352630519799	0.0014860959577510701	Mtch2/Ptn/Arl6ip5/Mapt/Prelid1	5
GO:0042177	negative regulation of protein catabolic process	14/857	114/23843	6.0360655041510499e-05	0.0018517352630519799	0.0014860959577510701	Pdcl3/Serpine2/Cst3/Flna/Sdcbp/Alad/Cdkn2a/Atraid/Sirt2/Os9/Gabarapl2/Anxa2/Rpl23/Usp14	14
GO:0051402	neuron apoptotic process	24/857	275/23843	6.2124408685639099e-05	0.0018853529004674401	0.0015130755352690301	Set/Kcnip3/Prnp/Cited1/Cdc42/Fzd9/Chl1/Gapdh/Ube2m/Apoe/Gpi1/Bax/E030030I06Rik/Hmox1/Prdx2/Mt1/Gpx1/Ntrk2/Mef2c/Alkbh1/Lgmn/Ube2v2/App/Ppp2r2b	24
GO:0015672	monovalent inorganic cation transport	34/857	459/23843	6.22814018749908e-05	0.0018853529004674401	0.0015130755352690301	Cox5b/Serpine2/Atp1b1/Atp1a2/Kcnj10/Atp5c1/Commd3/Kcnip3/Prnp/Flna/Atp6ap1/Maged2/Atp5f1/Kcna2/Atp6v0b/Atp5k/Cav1/Atp6v1f/Atp6v0e2/Scn1b/Ank3/Mif/Atp5b/Cd63/Slc25a4/Atp6v0d1/Atp5l/Fxyd6/Atp5h/Nnt/Cntn1/Atp5o/Atp6v0e/Atp5a1	34
GO:0006458	'de novo' protein folding	9/857	50/23843	6.3984074713029996e-05	0.0019038796850277099	0.0015279440643695501	Hspe1/Hspa5/Cct3/Cct7/Chchd4/Hspa8/Cct5/St13/Cct8	9
GO:0014015	positive regulation of gliogenesis	11/857	74/23843	6.4142960291898405e-05	0.0019038796850277099	0.0015279440643695501	Serpine2/Rheb/Ptprz1/Zfp365/Trf/Id2/Etv5/Hes1/App/Olig2/Qk	11
GO:0042866	pyruvate biosynthetic process	11/857	74/23843	6.4142960291898405e-05	0.0019038796850277099	0.0015279440643695501	Mtch2/Pgk1/Hk2/Tpi1/Gapdh/Gpi1/Mif/Pkm/Aldoc/Gpd1/Pgam1	11
GO:0052548	regulation of endopeptidase activity	28/857	349/23843	7.0407024367504995e-05	0.0020763258605410698	0.0016663394222122599	Serpine2/Mtch2/Cst3/Csnk2a1/Pcsk1n/Ddx3x/Bcap31/Sox2/F3/Vcp/Anp32b/Cdkn2a/Nrd1/Cycs/Arl6ip5/Gapdh/Gpi1/Bax/Arl6ip1/Ndufa13/Cryab/Uaca/Rps27l/Gpx1/Ppp2ca/Prelid1/Psma3/Mbp	28
GO:1903050	regulation of proteolysis involved in cellular protein catabolic process	19/857	193/23843	7.2772369443438394e-05	0.0021323237226022898	0.0017112800776679	Pdcl3/Psmd14/Bcap31/Sdcbp/Vcp/Alad/Cdkn2a/Atpif1/Sirt2/Ctsc/Os9/Gabarapl2/Gpx1/Rpl23/Plk2/Trib2/Ube2v2/Dlgap1/Usp14	19
GO:0000082	G1/S transition of mitotic cell cycle	18/857	177/23843	7.3432833733147595e-05	0.0021379712292625302	0.00171581244089855	Dgkz/Ddx3x/Larp7/Eif4e/Anp32b/Rps6/Cdkn2a/Ccnd2/Tcf3/Eif4ebp1/Rgcc/Rdx/Rps27l/Cdc25a/Rpl26/Plk2/Id2/Rpl17	18
GO:0045185	maintenance of protein location	13/857	102/23843	7.4529894056804804e-05	0.00215617813755478	0.00173042425574926	Hspa5/Flna/Tmsb4x/Creb3/Txn1/Sri/Cav1/Tmsb10/Hk2/Tnrc6a/Ank3/Os9/Mprip	13
GO:0055076	transition metal ion homeostasis	15/857	131/23843	7.5505562475651101e-05	0.0021661574412068499	0.00173843306948977	B2m/Prnp/Atp6ap1/Atp6v1g1/Ftl1/Hmox1/Mt1/Atp6v0d1/Slc22a17/Aplp2/Trf/Atox1/App/Ndfip1/Fth1	15
GO:1901361	organic cyclic compound catabolic process	35/857	483/23843	7.5822618812753406e-05	0.0021661574412068499	0.00173843306948977	Ssb/Mtch2/Pgk1/Vcp/Cdkn2a/Elavl4/Spp1/Hk2/Tpi1/Gapdh/Cnot3/Apoe/Gpi1/Bax/Ldha/Dctpp1/Mif/Ptbp1/Lsm7/Nudt4/Hmox1/Pkm/Acaa1a/Aldoc/Cnp/Ddx5/Hnrnpa0/Pabpc1/Eif3e/Gpd1/Rnaset2a/Qk/Rnps1/Khsrp/Pgam1	35
GO:0016052	carbohydrate catabolic process	14/857	117/23843	8.0400606728665901e-05	0.0022786002435434198	0.0018286731795988001	Rpe/Mtch2/Pgk1/Hk2/Tpi1/Gapdh/Gpi1/Ldha/Mif/Pkm/Gm2a/Aldoc/Gpd1/Pgam1	14
GO:0071824	protein-DNA complex subunit organization	20/857	211/23843	8.0755466955597096e-05	0.0022786002435434198	0.0018286731795988001	Ptma/Hjurp/H3f3a/Set/Swi5/Anp32b/Itgb3bp/Psmc2/Nap1l5/Smarcb1/Nap1l1/Psmc6/Hist3h2ba/Rpl23/Psmc5/Sox9/H3f3b/Hist1h1b/Psmc1/Tcf4	20
GO:0006605	protein targeting	26/857	317/23843	8.8096606017093703e-05	0.00247048825830758	0.0019826714366778901	Psmb7/Prnp/Arxes1/Sec62/Ssr2/Cdkn2a/Atpif1/Scarb2/Chchd4/Wbp11/Psmd8/Spcs2/Arl6ip1/Uqcrc2/Ank3/Os9/Timm44/Ndufa13/Spcs1/Hspa8/Myo6/Ywhaq/Hsp90aa1/Srebf2/Hes1/Ppp2r2b	26
GO:0098754	detoxification	8/857	41/23843	8.9806920625059206e-05	0.0025030941108362499	0.0020088390139815899	Prdx6/Gstm5/Adh5/Prdx1/Prdx2/Mt1/Esd/Acaa1a	8
GO:0043248	proteasome assembly	5/857	14/23843	9.0551097180427098e-05	0.0025085397891620102	0.0020132094014276799	Adrm1/Psmd4/Pomp/Psmd8/Psmd13	5
GO:1902903	regulation of supramolecular fiber organization	27/857	336/23843	9.1708405808309303e-05	0.00251751678430836	0.0020204138201509901	Sptan1/Dstn/Flna/Tmsb4x/Mid1/Pfn2/S100a10/Wasf2/Arpc3/Cav1/Capza2/Tmsb10/Arpc4/Apoe/Rgcc/Ldlr/Hspa8/Cryab/Rdx/Tpm1/Tmod3/Tmod2/Mapt/Mef2c/Rasa1/Pik3r1/App	27
GO:0007626	locomotory behavior	22/857	247/23843	9.1976657838437195e-05	0.00251751678430836	0.0020204138201509901	Prex2/Tnr/Atp1a2/Kcnj10/Elavl4/Uchl1/Chl1/Ccnd2/Apoe/Nav2/Apba2/Cend1/Aplp2/Hexa/Myo6/Zic1/Cnp/Mapt/Id2/Ntan1/Etv5/App	22
GO:0042274	ribosomal small subunit biogenesis	11/857	77/23843	9.2989447146905399e-05	0.00252677812186372	0.0020278464356976102	Rps21/Rps6/Rps8/Rps16/Rps17/Rps24/Rps27l/Rpl38/Rps2/Rps14/Pdcd11	11
GO:0015988	energy coupled proton transmembrane transport, against electrochemical gradient	7/857	31/23843	9.3420586872668894e-05	0.00252677812186372	0.0020278464356976102	Atp1a2/Atp6ap1/Atp6v0b/Atp6v1f/Atp6v0e2/Atp6v0d1/Atp6v0e	7
GO:0050808	synapse organization	27/857	337/23843	9.6374747897459494e-05	0.0025913468978781599	0.00207966561252413	Tnr/Prnp/Cdc42/Epha5/Fzd9/Actb/Ptn/Camk1/Apoe/Lrrtm3/Zfp365/Ank3/Gpm6a/Sept7/Cadm1/Myo6/Tpbg/C1ql1/Mapt/Hnrnpk/Ntrk2/Mef2c/Ube2v2/Etv5/App/Malat1/Abhd17b	27
GO:0044419	interspecies interaction between organisms	31/857	412/23843	9.7470850936745397e-05	0.00260114924261168	0.0020875324092394201	Ssb/Ddx3x/Rab9/Chmp5/Vcp/Creb3/Rraga/Cav1/Chmp3/Gapdh/Trim28/Chmp2a/Apoe/Eif3f/Vta1/Smarcb1/Ptbp1/Ctsb/Hspa8/Ppib/Anxa2/Gpx1/Top2a/Ddx5/P4hb/Rpl30/Pabpc1/Lgals1/Pcbp2/Vapa/Banf1	31
GO:0014013	regulation of gliogenesis	15/857	134/23843	9.7877416261038901e-05	0.00260114924261168	0.0020875324092394201	Serpine2/Rheb/Ptprz1/Ptn/Sirt2/Zfp365/Ldlr/Trf/Id2/Sox11/Etv5/Hes1/App/Olig2/Qk	15
GO:0036503	ERAD pathway	12/857	91/23843	0.000100180557666959	0.0026469672202061802	0.00212430327635748	Hspa5/Bcap31/Vcp/Fbxo2/Psmc2/Hsp90b1/Os9/Psmc6/Sdf2/Psmc5/Psmc1/Usp14	12
GO:2000177	regulation of neural precursor cell proliferation	13/857	105/23843	0.00010079475020452	0.0026478896734762202	0.0021250435841666899	Rsu1/Pax6/Flna/Sox2/Gng5/Fzd9/Ptprz1/Sirt2/Cend1/Trf/Id2/Six3/Ctnna1	13
GO:0031346	positive regulation of cell projection organization	32/857	434/23843	0.00011039936574500799	0.00287708872357469	0.0023089855269854101	Serpine2/Hspa5/Elavl4/Wasf2/Cdc42/Scarb2/Ptprz1/Ptn/Camk1/Apoe/Scn1b/Eif4g2/Ahi1/Mif/Ptbp1/Gpm6a/Sept7/Fez1/Mns1/Nme1/Grn/Mapt/Tubb2b/Hnrnpk/Ntrk2/Hsp90aa1/Cntn1/Ube2v2/Qk/Metrn/Syt4/Dpysl3	32
GO:2001233	regulation of apoptotic signaling pathway	30/857	396/23843	0.00011125057880184201	0.00287708872357469	0.0023089855269854101	Mtch2/Ndufs3/Pdia3/Serinc3/Ddx3x/Slc25a5/Bcap31/Maged1/Dnaja1/Creb3/Atpif1/Cav1/Ybx3/Bax/Ctsc/Mif/Ndufa13/Hmox1/Prdx2/Ctsh/Gpx1/Rpl26/Sept4/P4hb/Prelid1/Hnrnpk/Siva1/Grina/Tmbim6/Ctnna1	30
GO:0050678	regulation of epithelial cell proliferation	27/857	340/23843	0.000111676748272483	0.00287708872357469	0.0023089855269854101	Pdcl3/Pax6/Maged1/Sox2/Pdcd10/Nras/F3/Cdkn2a/Atpif1/Cdc42/Cav1/Ptn/Ccnd2/Apoe/Bax/Hmox1/Rgcc/Gpx1/Nme1/Grn/Sox9/Ctsl/Mef2c/Sox11/Hes1/Hmgn1/Atp5a1	27
GO:0010952	positive regulation of peptidase activity	16/857	151/23843	0.00011203714565659501	0.00287708872357469	0.0023089855269854101	Mtch2/Ddx3x/Bcap31/F3/Vcp/Cdkn2a/Cycs/Arl6ip5/Bax/Ndufa13/Uaca/Rps27l/Ctsh/Ppp2ca/Prelid1/Mbp	16
GO:2000116	regulation of cysteine-type endopeptidase activity	21/857	234/23843	0.000118390744828166	0.0030071885224775999	0.00241339612449987	Mtch2/Cst3/Csnk2a1/Ddx3x/Bcap31/Sox2/F3/Vcp/Anp32b/Cdkn2a/Cycs/Arl6ip5/Gpi1/Bax/Arl6ip1/Ndufa13/Cryab/Uaca/Rps27l/Gpx1/Ppp2ca	21
GO:0019439	aromatic compound catabolic process	33/857	455/23843	0.00011841914986785601	0.0030071885224775999	0.00241339612449987	Ssb/Mtch2/Pgk1/Vcp/Cdkn2a/Elavl4/Hk2/Tpi1/Gapdh/Cnot3/Gpi1/Bax/Ldha/Dctpp1/Mif/Ptbp1/Lsm7/Nudt4/Hmox1/Pkm/Acaa1a/Aldoc/Cnp/Ddx5/Hnrnpa0/Pabpc1/Eif3e/Gpd1/Rnaset2a/Qk/Rnps1/Khsrp/Pgam1	33
GO:0006098	pentose-phosphate shunt	5/857	15/23843	0.00013181257881805599	0.0032880914889099901	0.0026388326495069198	Rpe/Tpi1/Taldo1/Tkt/Pgam1	5
GO:0040034	regulation of development, heterochronic	5/857	15/23843	0.00013181257881805599	0.0032880914889099901	0.0026388326495069198	Serpine2/Pax6/Hmgn2/Hes1/Hmgn1	5
GO:1904874	positive regulation of telomerase RNA localization to Cajal body	5/857	15/23843	0.00013181257881805599	0.0032880914889099901	0.0026388326495069198	Cct3/Cct7/Nhp2/Cct5/Cct8	5
GO:1905897	regulation of response to endoplasmic reticulum stress	10/857	67/23843	0.00013235809099965801	0.0032880914889099901	0.0026388326495069198	Serinc3/Bcap31/Creb3/Tmem33/Bax/Os9/Pik3r1/Grina/Tmbim6/Usp14	10
GO:0016485	protein processing	22/857	255/23843	0.00014613937347833199	0.0036108274387538202	0.0028978419150611002	Serpine2/Scg5/Pcsk1n/Atp6ap2/Pgk1/Arxes1/F3/Prkacb/Mmp16/Tmem59/Psenen/Spcs2/Uqcrc2/Plat/Cpe/Tmem208/Spcs1/Ctsh/Uqcrc1/Ctsl/Lgmn/Sec11c	22
GO:0046700	heterocycle catabolic process	32/857	441/23843	0.00014799760867674301	0.0036305970654438701	0.00291370787759718	Ssb/Mtch2/Pgk1/Vcp/Cdkn2a/Elavl4/Hk2/Tpi1/Gapdh/Cnot3/Gpi1/Bax/Ldha/Dctpp1/Mif/Ptbp1/Lsm7/Nudt4/Hmox1/Pkm/Aldoc/Cnp/Ddx5/Hnrnpa0/Pabpc1/Eif3e/Gpd1/Rnaset2a/Qk/Rnps1/Khsrp/Pgam1	32
GO:0044242	cellular lipid catabolic process	18/857	187/23843	0.00014852803571166099	0.0036305970654438701	0.00291370787759718	Idh1/Acadl/Dbi/Prdx6/Hadhb/Mgll/Apoe/Sirt2/Etfb/Ldlr/Acat1/Hexa/Pccb/Acad11/Acaa1a/Gm2a/Acadvl/Acat2	18
GO:0008380	RNA splicing	28/857	365/23843	0.000150953911601617	0.0036413506975065198	0.0029223381226750399	Sf3b1/Prdx6/Aqr/Raly/Prpf38a/Bud31/Hnrnpa2b1/Wbp11/Gemin7/Snrpn/Rps13/Ptbp1/Lsm7/Rtcb/Hspa8/Ddx5/Prpf4b/Hnrnpk/Pik3r1/Pabpc1/Khdrbs3/Tmbim6/Qk/Rnps1/Srsf3/Hnrnpm/Khsrp/Malat1	28
GO:0045732	positive regulation of protein catabolic process	19/857	204/23843	0.00015186264385290199	0.0036413506975065198	0.0029223381226750399	Csnk2a1/Bcap31/Vcp/Nrd1/Atpif1/Apoe/Sirt2/Ctsc/Cd81/Oaz1/Ndufa13/Ldlr/Rdx/Sox9/Plk2/Trib2/Hsp90aa1/Ube2v2/Ndfip1	19
GO:0071103	DNA conformation change	19/857	204/23843	0.00015186264385290199	0.0036413506975065198	0.0029223381226750399	Hjurp/H3f3a/Set/Nusap1/Ncaph/Anp32b/Cdkn2a/Itgb3bp/Gatad1/Mcm7/Hnrnpa2b1/Nap1l5/Ncapd2/Nap1l1/Hist3h2ba/Top2a/Sox9/H3f3b/Hist1h1b	19
GO:0006323	DNA packaging	17/857	171/23843	0.000152154448309723	0.0036413506975065198	0.0029223381226750399	Hjurp/H3f3a/Set/Nusap1/Ncaph/Anp32b/Cdkn2a/Itgb3bp/Gatad1/Nap1l5/Ncapd2/Nap1l1/Hist3h2ba/Top2a/Sox9/H3f3b/Hist1h1b	17
GO:0007015	actin filament organization	29/857	385/23843	0.000158608996668734	0.0037760506446499198	0.0030304405339393599	Myo1b/Sptan1/Dstn/Flna/Tmsb4x/Pfn2/S100a10/Wasf2/Cdc42/Arpc3/Capza2/Tmsb10/Arpc4/Inppl1/Hsp90b1/Tpm4/Rgcc/Tpm3-rs7/Rdx/Tpm1/Tmod3/Tmod2/Trf/Rasa1/Pik3r1/Rhoj/Itgb5/Ctnna1/Dpysl3	29
GO:0006081	cellular aldehyde metabolic process	10/857	69/23843	0.000170126792358873	0.0040292723723959097	0.0032336616927770602	Idh1/Rpe/Adh5/Tpi1/Gpi1/Taldo1/Tkt/Esd/Haghl/Pgam1	10
GO:0051260	protein homooligomerization	27/857	349/23843	0.00017145644087630501	0.0040309080484645004	0.0032349743920825299	Acadl/Pam/Kcnj10/Prnp/Anxa5/Kcna2/Vcp/Alad/Cav1/Slc6a1/Chmp2a/Apoe/Bax/Dctpp1/Mif/Hmox1/Cryab/Acat1/Pkm/Aldoc/Sept4/Mapt/Dcxr/St13/Atxn10/App/Dpysl3	27
GO:0045862	positive regulation of proteolysis	25/857	312/23843	0.00017195954264943701	0.0040309080484645004	0.0032349743920825299	Mtch2/Ddx3x/Bcap31/F3/Vcp/Cdkn2a/Nrd1/Atpif1/Cycs/Arl6ip5/Apoe/Sirt2/Bax/Ctsc/Ndufa13/Hspa8/Uaca/Rps27l/Ctsh/Ppp2ca/Prelid1/Plk2/Trib2/Ube2v2/Mbp	25
GO:0061351	neural precursor cell proliferation	17/857	173/23843	0.00017517195455668999	0.0040852602259113897	0.00327859431595094	Rsu1/Pax6/Flna/Sox2/Gng5/Dock7/Fzd9/Ptprz1/Sirt2/Cend1/Fabp7/Rpgrip1/Trf/Grn/Id2/Six3/Ctnna1	17
GO:0044843	cell cycle G1/S phase transition	18/857	190/23843	0.000181423875548766	0.0042095864727584101	0.0033783713934675301	Dgkz/Ddx3x/Larp7/Eif4e/Anp32b/Rps6/Cdkn2a/Ccnd2/Tcf3/Eif4ebp1/Rgcc/Rdx/Rps27l/Cdc25a/Rpl26/Plk2/Id2/Rpl17	18
GO:0032956	regulation of actin cytoskeleton organization	26/857	334/23843	0.000203695421758745	0.0047024837013092098	0.0037739422904265098	Pam/Phpt1/Sptan1/Dstn/Flna/Gpm6b/Tmsb4x/Pfn2/S100a10/Wasf2/Cdc42/Epha5/Arpc3/Capza2/Tmsb10/Arpc4/Rgcc/Rdx/Tpm1/Tmod3/Tmod2/Ctsl/Mef2c/Rasa1/Pik3r1/Rhoj	26
GO:0060041	retina development in camera-type eye	16/857	159/23843	0.00020476354189206399	0.0047033876883850502	0.00377466777833294	Pax6/Sox2/Clic4/Gnb1/Ptn/Bax/Ahi1/Gpm6a/Rpgrip1/Thy1/Sox9/Ntrk2/Rhoj/Rpl24/Man2a1/Six3	16
GO:0051187	cofactor catabolic process	8/857	46/23843	0.00020930119496605801	0.0047702297940256299	0.0038283113984454199	Prdx6/Vcp/Prdx1/Hmox1/Prdx2/Acat1/Gpx1/Cbr3	8
GO:0030837	negative regulation of actin filament polymerization	9/857	58/23843	0.00021044504798659199	0.0047702297940256299	0.0038283113984454199	Sptan1/Tmsb4x/Pfn2/Capza2/Tmsb10/Rdx/Tpm1/Tmod3/Tmod2	9
GO:0001504	neurotransmitter uptake	7/857	35/23843	0.00021080429192587601	0.0047702297940256299	0.0038283113984454199	Sept2/Atp1a2/Kcnj10/Gpm6b/Rab3b/Arl6ip5/Arl6ip1	7
GO:1903363	negative regulation of cellular protein catabolic process	10/857	71/23843	0.00021657655732415699	0.00487670661836809	0.0039137635585931498	Pdcl3/Sdcbp/Alad/Cdkn2a/Atraid/Os9/Gabarapl2/Anxa2/Rpl23/Usp14	10
GO:0010950	positive regulation of endopeptidase activity	15/857	144/23843	0.00021932980839804399	0.0049144929126836304	0.0039440886597894003	Mtch2/Ddx3x/Bcap31/F3/Vcp/Cdkn2a/Cycs/Arl6ip5/Bax/Ndufa13/Uaca/Rps27l/Ppp2ca/Prelid1/Mbp	15
GO:0043112	receptor metabolic process	17/857	177/23843	0.00023046989209678099	0.0051389164720701697	0.0041241980691002897	Ramp1/Gria3/Gria2/Sdcbp/Chmp5/Lrpap1/Nsg1/Cav1/Cd9/Apoe/Cd81/Ahi1/Cd63/Anxa2/Ap2b1/Hnrnpk/Lgmn	17
GO:0010976	positive regulation of neuron projection development	26/857	337/23843	0.00023435327674145199	0.0051915049859412796	0.0041664025782692602	Serpine2/Hspa5/Elavl4/Scarb2/Ptprz1/Ptn/Camk1/Apoe/Scn1b/Eif4g2/Ahi1/Mif/Ptbp1/Fez1/Nme1/Grn/Mapt/Tubb2b/Hnrnpk/Ntrk2/Cntn1/Ube2v2/Qk/Metrn/Syt4/Dpysl3	26
GO:0031345	negative regulation of cell projection organization	18/857	194/23843	0.000235099875758006	0.0051915049859412796	0.0041664025782692602	Tnr/Dync1i2/B2m/Prnp/Flna/Pfn2/Ptprz1/Apoe/Inppl1/Zfp365/Spry2/Thy1/Ptpn9/Map4/Plk2/Lgals1/Hes1/Dpysl3	18
GO:0071156	regulation of cell cycle arrest	9/857	59/23843	0.000240506226671316	0.00528535558708936	0.0042417216596636496	Cdkn2a/Fzd9/Mif/Calr/Rgcc/Rpl26/Mybbp1a/Rpl23/Id2	9
GO:0065004	protein-DNA complex assembly	17/857	178/23843	0.00024646289991352101	0.0053903440933239302	0.0043259793815090403	Hjurp/H3f3a/Set/Swi5/Anp32b/Itgb3bp/Psmc2/Nap1l5/Nap1l1/Psmc6/Hist3h2ba/Psmc5/Sox9/H3f3b/Hist1h1b/Psmc1/Tcf4	17
GO:0016125	sterol metabolic process	14/857	130/23843	0.000248866393134723	0.0054169918238991402	0.0043473653136566898	Acadl/Ebp/Fdps/Abca1/Apoe/Msmo1/Ldlr/Aplp2/Acat1/Acadvl/Nfe2l1/Npc2/Srebf2/App	14
GO:0090068	positive regulation of cell cycle process	20/857	230/23843	0.00025920398212578901	0.0056152673094643701	0.0045064897865221996	Nusap1/Ddx3x/Larp7/Anp32b/Cdkn2a/Rcc2/Pebp1/Chmp3/Ccnd2/Sirt2/Rgcc/Rdx/Tmod3/Cdc25a/Rpl26/Mybbp1a/Rpl23/Id2/App/Rpl17	20
GO:0043090	amino acid import	6/857	26/23843	0.000263191548863528	0.0056747574049773103	0.0045542331071966096	Sept2/Kcnj10/Arl6ip5/Slc6a1/Arl6ip1/Slc3a2	6
GO:1904951	positive regulation of establishment of protein localization	33/857	476/23843	0.000271192026786901	0.0058198063588869699	0.0046706410346051396	Ncl/Phpt1/Psmb7/Prnp/Bcap31/Pdcd10/Wls/Cdc42/Sri/Cct7/Camk1/Gapdh/Wbp11/Psmd8/Gpi1/Ank3/Mif/Ptbp1/Oaz1/Nutf2/Rgcc/Cadm1/Uaca/Zic1/Myo18a/Hsp90aa1/Cct5/Srebf2/Hes1/Cct8/Hnrnpm/Camk4/Mbp	33
GO:0010917	negative regulation of mitochondrial membrane potential	4/857	10/23843	0.00029262753745940202	0.0061640574826125599	0.0049469171382295202	Mtch2/Arl6ip5/Mapt/Prelid1	4
GO:0031055	chromatin remodeling at centromere	4/857	10/23843	0.00029262753745940202	0.0061640574826125599	0.0049469171382295202	Hjurp/H3f3a/Itgb3bp/H3f3b	4
GO:0075522	IRES-dependent viral translational initiation	4/857	10/23843	0.00029262753745940202	0.0061640574826125599	0.0049469171382295202	Ssb/Eif3f/Ptbp1/Pcbp2	4
GO:1990173	protein localization to nucleoplasm	4/857	10/23843	0.00029262753745940202	0.0061640574826125599	0.0049469171382295202	Cct3/Cct7/Cct5/Cct8	4
GO:0043523	regulation of neuron apoptotic process	21/857	250/23843	0.00029484184670380701	0.00618221138203258	0.0049614864112156798	Set/Kcnip3/Prnp/Cited1/Cdc42/Fzd9/Chl1/Ube2m/Apoe/Gpi1/Bax/Hmox1/Prdx2/Mt1/Gpx1/Ntrk2/Mef2c/Alkbh1/Lgmn/Ube2v2/Ppp2r2b	21
GO:0043280	positive regulation of cysteine-type endopeptidase activity involved in apoptotic process	13/857	117/23843	0.00030128514479478601	0.0062884675655569301	0.0050467614977641496	Mtch2/Ddx3x/Bcap31/F3/Vcp/Cdkn2a/Cycs/Arl6ip5/Bax/Ndufa13/Uaca/Rps27l/Ppp2ca	13
GO:0070997	neuron death	28/857	381/23843	0.000305528373069079	0.00632684048590998	0.0050775573911953503	Set/Kcnip3/Prnp/Cited1/Cdc42/Fzd9/Ptprz1/Chl1/Gapdh/Ube2m/Apoe/Gpi1/Bax/E030030I06Rik/Hmox1/Prdx2/Mt1/Gpx1/Mapt/Ntrk2/Mef2c/Fos/Alkbh1/Psmc1/Lgmn/Ube2v2/App/Ppp2r2b	28
GO:0032507	maintenance of protein location in cell	10/857	74/23843	0.00030589187210372	0.00632684048590998	0.0050775573911953503	Hspa5/Tmsb4x/Txn1/Cav1/Tmsb10/Hk2/Tnrc6a/Ank3/Os9/Mprip	10
GO:0090559	regulation of membrane permeability	9/857	61/23843	0.00031135942704729801	0.0064109186533027104	0.0051450336807009698	Mtch2/Slc25a5/Atpif1/Hk2/Bax/Slc25a4/Hspa8/Cnp/Siva1	9
GO:0034248	regulation of cellular amide metabolic process	31/857	441/23843	0.00032419233201141701	0.0066452159175972502	0.0053330671562888303	Ncl/Prnp/Ddx3x/Rpl10/Rps3a1/Eif4e/Hnrnpa2b1/Paip2b/Gapdh/Cnot3/Apoe/Eif3k/Eif4g2/Tnrc6a/Lrrtm3/Ptbp1/Eif4ebp1/Calr/Dph3/Rplp1/Rps27l/Rpl26/Ddx5/Rpl38/Alkbh1/Eif3e/Igf2bp2/App/Qk/Khsrp/Pgam1	31
GO:0045687	positive regulation of glial cell differentiation	8/857	49/23843	0.00032898060015025998	0.0066834236590526102	0.0053637304866603697	Serpine2/Rheb/Zfp365/Id2/Hes1/App/Olig2/Qk	8
GO:0070972	protein localization to endoplasmic reticulum	8/857	49/23843	0.00032898060015025998	0.0066834236590526102	0.0053637304866603697	Hspa5/Bcap31/Arxes1/Sec62/Spcs2/Os9/Spcs1/Vapa	8
GO:0043902	positive regulation of multi-organism process	16/857	166/23843	0.00033458599410218499	0.00676722380106676	0.0054309836490270902	Ddx3x/Chmp3/Gapdh/Chmp2a/Apoe/Sirt2/Mif/Smarcb1/Plat/Hspa8/Ppib/Top2a/P4hb/Pabpc1/Lgals1/Vapa	16
GO:0019682	glyceraldehyde-3-phosphate metabolic process	5/857	18/23843	0.00034377022774203099	0.0068919899605650202	0.0055311137750737698	Rpe/Tpi1/Taldo1/Tkt/Pgam1	5
GO:1904872	regulation of telomerase RNA localization to Cajal body	5/857	18/23843	0.00034377022774203099	0.0068919899605650202	0.0055311137750737698	Cct3/Cct7/Nhp2/Cct5/Cct8	5
GO:0043484	regulation of RNA splicing	13/857	119/23843	0.00035597604369042501	0.00710553054894731	0.0057024891393295	Prdx6/Hnrnpa2b1/Rps13/Ptbp1/Hspa8/Ddx5/Hnrnpk/Pik3r1/Khdrbs3/Tmbim6/Rnps1/Srsf3/Malat1	13
GO:0009896	positive regulation of catabolic process	28/857	385/23843	0.000361372497657791	0.0071818855947554903	0.00576376729673868	Csnk2a1/Bcap31/Vcp/Tmem59/Nrd1/Atpif1/Hk2/Apoe/Sirt2/Bax/Ctsc/Cd81/Mif/Oaz1/Ndufa13/Hmox1/Ldlr/Rdx/Sox9/Plk2/Trib2/Hsp90aa1/Pabpc1/Gpd1/Ube2v2/Qk/Khsrp/Ndfip1	28
GO:0051604	protein maturation	24/857	309/23843	0.00036367895881938802	0.0071964351548200103	0.0057754439347713297	Serpine2/Scg5/Pcsk1n/Atp6ap2/Pgk1/Arxes1/F3/Prkacb/Mmp16/Tmem59/Chchd4/Psenen/Spcs2/Uqcrc2/Glrx3/Plat/Cpe/Tmem208/Spcs1/Ctsh/Uqcrc1/Ctsl/Lgmn/Sec11c	24
GO:0043393	regulation of protein binding	19/857	220/23843	0.000398346182824621	0.0078484500072902603	0.0062987134625399404	Ckmt1/B2m/Cdkn2a/Cdc42/Lrpap1/Hopx/Actb/Cav1/Camk1/Apoe/Bax/Aplp2/Anxa2/Hnrnpk/Mef2c/Plk2/Tmbim6/Hes1/App	19
GO:0072593	reactive oxygen species metabolic process	21/857	256/23843	0.00040505971465773201	0.0079126870498964896	0.00635026640925959	Prdx6/Ndufs3/Prdx1/Atpif1/Mpv17/Cav1/Cycs/Hk2/Sirt2/Ndufc2/Ndufa13/Prdx2/Cryab/Cyb5r4/Gpx1/Mapt/Ndufaf2/Ndufs4/Hsp90aa1/Khsrp/Gstp1	21
GO:1990748	cellular detoxification	6/857	28/23843	0.00040506864355191002	0.0079126870498964896	0.00635026640925959	Prdx6/Gstm5/Adh5/Prdx1/Prdx2/Esd	6
GO:0000027	ribosomal large subunit assembly	7/857	39/23843	0.00042558577603597802	0.0082188106279702001	0.0065959435430404901	Rpl12/Rpl10/Rpl6/Rpl23a/Rpl38/Rpl24/Gm10036	7
GO:1901998	toxin transport	7/857	39/23843	0.00042558577603597802	0.0082188106279702001	0.0065959435430404901	Hspa5/Cct3/Dnaja1/Cct7/Scfd1/Cct5/Cct8	7
GO:0031333	negative regulation of protein complex assembly	14/857	137/23843	0.00042793194693872399	0.0082188106279702001	0.0065959435430404901	Sptan1/Ddx3x/Tmsb4x/Pfn2/Lmo4/Capza2/Tmsb10/Sirt2/Eif4ebp1/Cryab/Rdx/Tpm1/Tmod3/Tmod2	14
GO:1902904	negative regulation of supramolecular fiber organization	14/857	137/23843	0.00042793194693872399	0.0082188106279702001	0.0065959435430404901	Sptan1/Tmsb4x/Mid1/Pfn2/Wasf2/Capza2/Tmsb10/Ldlr/Hspa8/Cryab/Rdx/Tpm1/Tmod3/Tmod2	14
GO:0046902	regulation of mitochondrial membrane permeability	8/857	51/23843	0.00043605429425394902	0.0083397664394761501	0.0066930157034794597	Mtch2/Slc25a5/Atpif1/Hk2/Bax/Slc25a4/Cnp/Siva1	8
GO:0051580	regulation of neurotransmitter uptake	5/857	19/23843	0.00045280761506897601	0.0084827197068864293	0.0068077417537333101	Sept2/Gpm6b/Rab3b/Arl6ip5/Arl6ip1	5
GO:0090670	RNA localization to Cajal body	5/857	19/23843	0.00045280761506897601	0.0084827197068864293	0.0068077417537333101	Cct3/Cct7/Nhp2/Cct5/Cct8	5
GO:0090671	telomerase RNA localization to Cajal body	5/857	19/23843	0.00045280761506897601	0.0084827197068864293	0.0068077417537333101	Cct3/Cct7/Nhp2/Cct5/Cct8	5
GO:0090672	telomerase RNA localization	5/857	19/23843	0.00045280761506897601	0.0084827197068864293	0.0068077417537333101	Cct3/Cct7/Nhp2/Cct5/Cct8	5
GO:0090685	RNA localization to nucleus	5/857	19/23843	0.00045280761506897601	0.0084827197068864293	0.0068077417537333101	Cct3/Cct7/Nhp2/Cct5/Cct8	5
GO:0050680	negative regulation of epithelial cell proliferation	14/857	138/23843	0.00046082806015891999	0.0085977349509650004	0.00690004635726675	Pax6/Maged1/Sox2/Pdcd10/Cdkn2a/Atpif1/Cav1/Ptn/Apoe/Rgcc/Sox9/Ctsl/Mef2c/Atp5a1	14
GO:0019079	viral genome replication	12/857	107/23843	0.00046663091655804598	0.0086706094292147498	0.0069585312118305102	Ddx3x/Vcp/Trim28/Smarcb1/Hspa8/Ppib/Top2a/Ddx5/Pabpc1/Pcbp2/Vapa/Banf1	12
GO:1900180	regulation of protein localization to nucleus	13/857	123/23843	0.00049100497968005698	0.0090865739356985505	0.0072923603417217103	Cct3/Txn1/Cdkn2a/Cct7/Nutf2/Uaca/Zic1/Ppp2ca/Ddx5/Hsp90aa1/Cct5/Cct8/Hnrnpm	13
GO:0033119	negative regulation of RNA splicing	6/857	29/23843	0.00049533812887162204	0.0091298007543233299	0.0073270516940475497	Hnrnpa2b1/Rps13/Ptbp1/Hnrnpk/Tmbim6/Rnps1	6
GO:0001937	negative regulation of endothelial cell proliferation	7/857	40/23843	0.00050003405696173199	0.0091793400577191899	0.0073668090826955702	Pdcd10/Atpif1/Cav1/Apoe/Rgcc/Mef2c/Atp5a1	7
GO:0034470	ncRNA processing	25/857	335/23843	0.00050209568933744198	0.0091803175838457898	0.0073675935888041499	Ncl/Rpl35/Ssb/Rps21/Rps6/Cdkn2a/Rps8/Lyar/Hnrnpa2b1/Wbp11/Rps16/Rps17/Ddx21/Rrp1/Rtcb/Rps24/Nhp2/Rpl26/Rpl27/Nsa2/Alkbh1/Rpl35a/Wdr43/Rps14/Pdcd11	25
GO:0007006	mitochondrial membrane organization	11/857	93/23843	0.00050452592515362702	0.0091880000154471297	0.0073737590654661001	Mtch2/Slc25a5/Atpif1/Immt/Hk2/Bax/Slc25a4/Ndufa13/Cnp/Hsp90aa1/Siva1	11
GO:1902652	secondary alcohol metabolic process	13/857	124/23843	0.00053083369897301096	0.0096287334841493408	0.0077274663363447902	Acadl/Ebp/Fdps/Abca1/Apoe/Ldlr/Aplp2/Acat1/Acadvl/Nfe2l1/Npc2/Srebf2/App	13
GO:0007264	small GTPase mediated signal transduction	33/857	495/23843	0.00054108277170249403	0.0097758472310359706	0.0078455313475481302	Prex2/Rsu1/Rab14/Dgkz/Stmn3/Rab33a/Rab9/Nras/Vav3/Sdcbp/Abca1/Dock7/Rab3b/Wasf2/Cdc42/Rheb/Mmd2/Trim28/Apoe/Rab6a/Hmox1/Rab4a/Spry2/Arpp19/Rab6b/Kpnb1/Gdi2/Rasa1/Plk2/Ywhaq/Rhoj/Rab26/Rab18	33
GO:0009636	response to toxic substance	25/857	337/23843	0.00054772097921916996	0.0098181670431797107	0.0078794947887670108	Prdx6/Atp1a2/Pdcd10/Gstm5/Adh5/Ggh/Txn1/Alad/Cdkn2a/Prdx1/Actb/Slc6a1/Lig1/Scn1b/Bax/Psap/Hmox1/Prdx2/Mt1/Esd/Cryab/Gpx1/Acaa1a/Cnp/Mbp	25
GO:0046394	carboxylic acid biosynthetic process	25/857	337/23843	0.00054772097921916996	0.0098181670431797107	0.0078794947887670108	Acadl/Ptgds/Mtch2/Gatm/Pgk1/Phgdh/Atpif1/Asns/Hk2/Mgll/Tpi1/Gapdh/Ldhb/Gpi1/Ldha/Mif/Tecr/Pkm/Acadvl/Aldoc/Acly/Fasn/Gpd1/Qk/Pgam1	25
GO:0006879	cellular iron ion homeostasis	8/857	53/23843	0.00056980914877416996	0.0101582625897471	0.0081524358657597603	Atp6ap1/Atp6v1g1/Ftl1/Hmox1/Atp6v0d1/Trf/Ndfip1/Fth1	8
GO:0016053	organic acid biosynthetic process	25/857	338/23843	0.00057186442844109505	0.0101582625897471	0.0081524358657597603	Acadl/Ptgds/Mtch2/Gatm/Pgk1/Phgdh/Atpif1/Asns/Hk2/Mgll/Tpi1/Gapdh/Ldhb/Gpi1/Ldha/Mif/Tecr/Pkm/Acadvl/Aldoc/Acly/Fasn/Gpd1/Qk/Pgam1	25
GO:0031497	chromatin assembly	13/857	125/23843	0.00057336069747423795	0.0101582625897471	0.0081524358657597603	Hjurp/H3f3a/Set/Anp32b/Cdkn2a/Itgb3bp/Gatad1/Nap1l5/Nap1l1/Hist3h2ba/Sox9/H3f3b/Hist1h1b	13
GO:1900182	positive regulation of protein localization to nucleus	10/857	80/23843	0.00057790222426551505	0.0101991933093346	0.0081852845013831305	Cct3/Cdkn2a/Cct7/Nutf2/Uaca/Zic1/Hsp90aa1/Cct5/Cct8/Hnrnpm	10
GO:0051261	protein depolymerization	12/857	110/23843	0.00060046289880907801	0.0104371034923795	0.0083762174972521596	Sptan1/Dstn/Stmn3/Mid1/Capza2/Sh3gl3/Stmn4/Hspa8/Rdx/Tpm1/Tmod3/Tmod2	12
GO:2000045	regulation of G1/S transition of mitotic cell cycle	12/857	110/23843	0.00060046289880907801	0.0104371034923795	0.0083762174972521596	Dgkz/Ddx3x/Larp7/Anp32b/Ccnd2/Tcf3/Rgcc/Rdx/Rps27l/Rpl26/Id2/Rpl17	12
GO:0070670	response to interleukin-4	6/857	30/23843	0.00060051590866239699	0.0104371034923795	0.0083762174972521596	Hspa5/Cited1/Alad/Rplp0/Fasn/Rps2	6
GO:1900087	positive regulation of G1/S transition of mitotic cell cycle	6/857	30/23843	0.00060051590866239699	0.0104371034923795	0.0083762174972521596	Ddx3x/Larp7/Anp32b/Ccnd2/Rdx/Rpl17	6
GO:0048024	regulation of mRNA splicing, via spliceosome	10/857	81/23843	0.00063843245153479401	0.011012357494209601	0.00883788319205067	Prdx6/Hnrnpa2b1/Ptbp1/Hspa8/Ddx5/Hnrnpk/Khdrbs3/Rnps1/Srsf3/Malat1	10
GO:1901989	positive regulation of cell cycle phase transition	10/857	81/23843	0.00063843245153479401	0.011012357494209601	0.00883788319205067	Ddx3x/Larp7/Anp32b/Rcc2/Ccnd2/Rdx/Tmod3/Cdc25a/App/Rpl17	10
GO:0030100	regulation of endocytosis	20/857	247/23843	0.00064870208287949496	0.0110645996694749	0.0088798097498232406	Rab14/B2m/Sdcbp/Lrpap1/Lyar/Cav1/Apoe/Mfge8/Ahi1/Cnn2/Cd63/Calr/Rab4a/Ldlr/Hspa8/Anxa2/Trf/Myo18a/Hnrnpk/Syt4	20
GO:0006122	mitochondrial electron transport, ubiquinol to cytochrome c	4/857	12/23843	0.00065114358151142796	0.0110645996694749	0.0088798097498232406	Uqcrh/Cycs/Uqcrc1/Uqcrb	4
GO:0036295	cellular response to increased oxygen levels	4/857	12/23843	0.00065114358151142796	0.0110645996694749	0.0088798097498232406	Atp6ap1/Atp6v1g1/Cav1/Atp6v0d1	4
GO:1904816	positive regulation of protein localization to chromosome, telomeric region	4/857	12/23843	0.00065114358151142796	0.0110645996694749	0.0088798097498232406	Cct7/Gnl3/Cct5/Cct8	4
GO:0051235	maintenance of location	23/857	303/23843	0.00065599656802188002	0.011105778934918599	0.0089128578540204808	Dbi/Hspa5/Flna/Tmsb4x/Creb3/Txn1/Sri/Cav1/Mest/Tmsb10/Hk2/Apoe/Ftl1/Bax/Tnrc6a/Ank3/Os9/Thy1/Hexa/Gm2a/Mprip/Srebf2/Fth1	23
GO:0051099	positive regulation of binding	17/857	194/23843	0.00066889273427987196	0.0112408407661518	0.0090212506925903893	B2m/S100a10/Txn1/Eno1/Cav1/Trim28/Apoe/Sirt2/Dph3/Anxa2/Nme1/Mef2c/Plk2/Calm1/Eif3e/Hes1/App	17
GO:0090316	positive regulation of intracellular protein transport	17/857	194/23843	0.00066889273427987196	0.0112408407661518	0.0090212506925903893	Psmb7/Prnp/Bcap31/Pdcd10/Cdc42/Camk1/Wbp11/Psmd8/Ank3/Oaz1/Nutf2/Uaca/Zic1/Hsp90aa1/Srebf2/Hes1/Camk4	17
GO:0022618	ribonucleoprotein complex assembly	18/857	212/23843	0.00068424199184524096	0.0114566671967934	0.0091944605420499897	Sf3b1/Rpl12/Ddx3x/Rpl10/Eif2s3x/Rpl6/Gemin7/Rps17/Rps27l/Rpl23a/Rpl38/Rps23/Hsp90aa1/Rpl24/Rps2/Eif2s3y/Gm10036/Rps14	18
GO:0006635	fatty acid beta-oxidation	9/857	68/23843	0.00070765162874434305	0.011762456709056001	0.0094398695738719101	Acadl/Dbi/Hadhb/Etfb/Acat1/Acad11/Acaa1a/Acadvl/Acat2	9
GO:0032482	Rab protein signal transduction	9/857	68/23843	0.00070765162874434305	0.011762456709056001	0.0094398695738719101	Rab14/Rab33a/Rab9/Rab3b/Rab6a/Rab4a/Rab6b/Rab26/Rab18	9
GO:0034599	cellular response to oxidative stress	20/857	249/23843	0.00071761347522716499	0.0118848231712441	0.0095380738412153693	Prdx6/Pdcd10/Txn1/Cdkn2a/Prdx1/Mpv17/Chchd4/Arl6ip5/Sirt2/Psap/Hmox1/Prdx2/Uaca/Gpx1/Nfe2l1/Mapt/P4hb/Fos/Etv5/Txnl1	20
GO:1901214	regulation of neuron death	25/857	344/23843	0.000737219616243304	0.012165454389343499	0.0097632922766783797	Set/Kcnip3/Prnp/Cited1/Cdc42/Fzd9/Ptprz1/Chl1/Ube2m/Apoe/Gpi1/Bax/Hmox1/Prdx2/Mt1/Gpx1/Mapt/Ntrk2/Mef2c/Fos/Alkbh1/Psmc1/Lgmn/Ube2v2/Ppp2r2b	25
GO:0006913	nucleocytoplasmic transport	23/857	306/23843	0.00075037740907220904	0.0123380400606801	0.0099017995858260103	Ssb/Cited1/Anp32b/Txn1/Cdkn2a/Hnrnpa2b1/Chchd4/Camk1/Calr/Nutf2/Hspa8/Uaca/Zic1/Ppp2ca/Mybbp1a/Kpnb1/Ddx5/Pik3r1/Hsp90aa1/Six3/Rab18/Camk4/Nxf1	23
GO:2001056	positive regulation of cysteine-type endopeptidase activity	13/857	129/23843	0.00077340772820453599	0.0126711352172865	0.0101691225534533	Mtch2/Ddx3x/Bcap31/F3/Vcp/Cdkn2a/Cycs/Arl6ip5/Bax/Ndufa13/Uaca/Rps27l/Ppp2ca	13
GO:0051169	nuclear transport	23/857	307/23843	0.00078435261188216005	0.012804556388976301	0.0102761986932682	Ssb/Cited1/Anp32b/Txn1/Cdkn2a/Hnrnpa2b1/Chchd4/Camk1/Calr/Nutf2/Hspa8/Uaca/Zic1/Ppp2ca/Mybbp1a/Kpnb1/Ddx5/Pik3r1/Hsp90aa1/Six3/Rab18/Camk4/Nxf1	23
GO:1901992	positive regulation of mitotic cell cycle phase transition	9/857	69/23843	0.00078828035420216503	0.0128228807795662	0.0102909047926374	Ddx3x/Larp7/Anp32b/Rcc2/Ccnd2/Rdx/Tmod3/App/Rpl17	9
GO:0043903	regulation of symbiosis, encompassing mutualism through parasitism	18/857	215/23843	0.000805996916304355	0.013064581221373101	0.0104848796316561	Ddx3x/Cav1/Chmp3/Gapdh/Trim28/Chmp2a/Apoe/Smarcb1/Hspa8/Ppib/Anxa2/Top2a/Ddx5/P4hb/Pabpc1/Lgals1/Vapa/Banf1	18
GO:0001754	eye photoreceptor cell differentiation	8/857	56/23843	0.00083078853509096703	0.013384243897532001	0.0107414224649447	Pax6/Ptn/Ahi1/Otx2/Rpgrip1/Thy1/Sox9/Ntrk2	8
GO:1903364	positive regulation of cellular protein catabolic process	13/857	130/23843	0.00083169009876784704	0.013384243897532001	0.0107414224649447	Bcap31/Vcp/Atpif1/Apoe/Sirt2/Ctsc/Cd81/Ldlr/Rdx/Plk2/Trib2/Hsp90aa1/Ube2v2	13
GO:0022411	cellular component disassembly	25/857	347/23843	0.00083450219006708196	0.013384243897532001	0.0107414224649447	Sptan1/Dstn/Stmn3/Mid1/Vcp/Cdkn2a/Atpif1/Capza2/Hk2/Wbp11/Bax/Sh3gl3/Smarcb1/Gabarapl2/Stmn4/Hspa8/Rdx/Tpm1/Tmod3/Tmod2/Gabarap/Rpl23/Top2a/Srebf2/Lix1	25
GO:0045070	positive regulation of viral genome replication	6/857	32/23843	0.00086214017763702505	0.013779170461464501	0.011058367755116099	Ddx3x/Hspa8/Ppib/Top2a/Pabpc1/Vapa	6
GO:0032388	positive regulation of intracellular transport	20/857	253/23843	0.00087456977232451799	0.0139291234470222	0.0111787113755766	Psmb7/Prnp/Bcap31/Pdcd10/Cdc42/Camk1/Wbp11/Psmd8/Ank3/Oaz1/Nutf2/Fez1/Rdx/Uaca/Anxa2/Zic1/Hsp90aa1/Srebf2/Hes1/Camk4	20
GO:0036296	response to increased oxygen levels	4/857	13/23843	0.000913880393732979	0.0144046457922533	0.011560338192956199	Atp6ap1/Atp6v1g1/Cav1/Atp6v0d1	4
GO:0046185	aldehyde catabolic process	4/857	13/23843	0.000913880393732979	0.0144046457922533	0.011560338192956199	Adh5/Gpi1/Esd/Haghl	4
GO:0098712	L-glutamate import across plasma membrane	4/857	13/23843	0.000913880393732979	0.0144046457922533	0.011560338192956199	Sept2/Kcnj10/Arl6ip5/Arl6ip1	4
GO:0010639	negative regulation of organelle organization	26/857	369/23843	0.00091880434908985604	0.014432490308212099	0.0115826845960505	H3f3a/Sptan1/Slc25a5/Tmsb4x/Mid1/Pfn2/Wasf2/Capza2/Tmsb10/Chmp2a/Smarcb1/Rgcc/Fez1/Rdx/Tpm1/Tmod3/Tmod2/Gpx1/Nme6/Map4/Top2a/Mapt/H3f3b/Prelid1/Scfd1/Syt4	26
GO:0006333	chromatin assembly or disassembly	14/857	148/23843	0.00092641245218097695	0.0144803218609382	0.0116210714424736	Hjurp/H3f3a/Set/Anp32b/Cdkn2a/Itgb3bp/Gatad1/Nap1l5/Smarcb1/Nap1l1/Hist3h2ba/Sox9/H3f3b/Hist1h1b	14
GO:0045685	regulation of glial cell differentiation	10/857	85/23843	0.00093528517777094998	0.0144803218609382	0.0116210714424736	Serpine2/Rheb/Sirt2/Zfp365/Ldlr/Id2/Hes1/App/Olig2/Qk	10
GO:0015800	acidic amino acid transport	8/857	57/23843	0.00093645651687102299	0.0144803218609382	0.0116210714424736	Sept2/Kcnj10/Arl6ip5/Slc6a1/Arl6ip1/Myo6/Ntrk2/Syt4	8
GO:0000028	ribosomal small subunit assembly	5/857	22/23843	0.00093768874881594805	0.0144803218609382	0.0116210714424736	Rps17/Rps27l/Rpl38/Rps2/Rps14	5
GO:0042026	protein refolding	5/857	22/23843	0.00093768874881594805	0.0144803218609382	0.0116210714424736	Hspa5/B2m/Hspa8/Hsp90aa1/St13	5
GO:0032272	negative regulation of protein polymerization	9/857	71/23843	0.00097198637342789601	0.014959426642892	0.0120055733170165	Sptan1/Tmsb4x/Pfn2/Capza2/Tmsb10/Rdx/Tpm1/Tmod3/Tmod2	9
GO:0043524	negative regulation of neuron apoptotic process	15/857	166/23843	0.00099209791298763205	0.0152177166451895	0.0122128619807909	Set/Cited1/Fzd9/Chl1/Apoe/Gpi1/Bax/Hmox1/Prdx2/Mt1/Ntrk2/Mef2c/Alkbh1/Lgmn/Ube2v2	15
GO:0061564	axon development	32/857	493/23843	0.0010155625413836001	0.0155255397212858	0.012459903033697799	Tnr/Pax6/Dock7/Uchl1/Epha5/Actb/Ptprz1/Mgll/Chl1/Cntn4/Apoe/Scn1b/Ndn/Eif4g2/E030030I06Rik/Ank3/Mif/Otx2/Sept7/Fez1/Thy1/Cnp/Mapt/Tubb2b/Nrn1/Ntrk2/Gap43/Alcam/Rpl24/App/Metrn/Nrep	32
GO:0030301	cholesterol transport	9/857	72/23843	0.00107605246934123	0.016340982848367901	0.013114330671985201	Abca1/Stx12/Cav1/Apoe/Ldlr/Anxa2/Npc2/Srebf2/Acat2	9
GO:0061077	chaperone-mediated protein folding	9/857	72/23843	0.00107605246934123	0.016340982848367901	0.013114330671985201	Hspe1/Hspa5/Cct3/Cct7/Calr/Hspa8/Cct5/St13/Cct8	9
GO:0019068	virion assembly	5/857	23/23843	0.00116300929353942	0.017544935580094699	0.014080553718898299	Chmp5/Chmp3/Chmp2a/Apoe/Vta1	5
GO:0089718	amino acid import across plasma membrane	5/857	23/23843	0.00116300929353942	0.017544935580094699	0.014080553718898299	Sept2/Kcnj10/Arl6ip5/Arl6ip1/Slc3a2	5
GO:0034101	erythrocyte homeostasis	13/857	135/23843	0.00118133949381721	0.017762838244205499	0.0142554298336322	B2m/Rps6/Prdx1/Atpif1/Lyar/Gpi1/Rps17/Hmox1/Rps24/Tmod3/Nfe2l1/Id2/Rps14	13
GO:0015918	sterol transport	9/857	73/23843	0.0011889503493714699	0.017818662449104999	0.0143002311218623	Abca1/Stx12/Cav1/Apoe/Ldlr/Anxa2/Npc2/Srebf2/Acat2	9
GO:0030261	chromosome condensation	6/857	34/23843	0.00120377085288512	0.017981818851430902	0.0144311710433596	H3f3a/Nusap1/Ncaph/Ncapd2/Top2a/H3f3b	6
GO:0008203	cholesterol metabolic process	12/857	119/23843	0.0012086760018163801	0.017996280144308398	0.014442776843237	Acadl/Ebp/Fdps/Abca1/Apoe/Ldlr/Aplp2/Acadvl/Nfe2l1/Npc2/Srebf2/App	12
GO:0071826	ribonucleoprotein complex subunit organization	18/857	223/23843	0.0012250224593942499	0.018180446954191999	0.014590578506455801	Sf3b1/Rpl12/Ddx3x/Rpl10/Eif2s3x/Rpl6/Gemin7/Rps17/Rps27l/Rpl23a/Rpl38/Rps23/Hsp90aa1/Rpl24/Rps2/Eif2s3y/Gm10036/Rps14	18
GO:0016049	cell growth	32/857	499/23843	0.00123597185931756	0.018213854376827401	0.014617389377711501	Igfbp2/Serpine2/Tnr/Ndufs3/Csnk2a1/Ddx3x/Lamtor2/Fdps/Sdcbp/Creb3/Cdkn2a/Mgll/Apoe/Ndn/Eif4g2/Cd81/Slc25a4/Ndufa13/Sept7/Cadm1/Cryab/Ip6k2/Nme6/Sertad2/Igfbp4/Mapt/Sox9/Nrn1/Hnrnpk/App/Syt4/Ccdc85b	32
GO:0019081	viral translation	4/857	14/23843	0.0012432121123540001	0.018213854376827401	0.014617389377711501	Ssb/Eif3f/Ptbp1/Pcbp2	4
GO:0045899	positive regulation of RNA polymerase II transcriptional preinitiation complex assembly	4/857	14/23843	0.0012432121123540001	0.018213854376827401	0.014617389377711501	Psmc2/Psmc6/Psmc5/Psmc1	4
GO:1904814	regulation of protein localization to chromosome, telomeric region	4/857	14/23843	0.0012432121123540001	0.018213854376827401	0.014617389377711501	Cct7/Gnl3/Cct5/Cct8	4
GO:0071900	regulation of protein serine/threonine kinase activity	28/857	418/23843	0.0012848108480844	0.018763164174421101	0.015058233750039099	Ddx3x/Maged1/Pdcd10/Lamtor2/Cks1b/Lamtor3/Dnaja1/Cdkn2a/Uchl1/Cav1/Camk1/Ccnd2/Apoe/Inppl1/Tead1/Cd81/Mif/Dusp6/Prdx2/Rgcc/Spry2/Thy1/Trf/Ppp2ca/Prkar1a/Ccnh/Trib2/Gstp1	28
GO:0033138	positive regulation of peptidyl-serine phosphorylation	12/857	120/23843	0.0013000458398705001	0.018925189598879202	0.015188266013907799	Pfn2/Pdcd10/Txn1/Dock7/Cdc42/Cav1/Camk1/Mif/Gfra2/Spry2/Ntrk2/App	12
GO:0055072	iron ion homeostasis	10/857	89/23843	0.0013368407095496701	0.019399044074131799	0.015568554295006099	B2m/Atp6ap1/Atp6v1g1/Ftl1/Hmox1/Atp6v0d1/Slc22a17/Trf/Ndfip1/Fth1	10
GO:0043900	regulation of multi-organism process	27/857	399/23843	0.00134252769322877	0.0194199179928756	0.0155853064986751	Ptgds/Ddx3x/Tspan6/Creb3/Cav1/Chmp3/Gapdh/Trim28/Chmp2a/Apoe/Sirt2/Mif/Smarcb1/Plat/Calr/Prdx2/Hspa8/Ppib/Anxa2/Top2a/Ddx5/P4hb/Pabpc1/Lgals1/Pcbp2/Vapa/Banf1	27
GO:0034728	nucleosome organization	13/857	137/23843	0.0013519073734765299	0.019443589286304099	0.0156043037139794	Ptma/Hjurp/H3f3a/Set/Anp32b/Itgb3bp/Nap1l5/Smarcb1/Nap1l1/Hist3h2ba/Sox9/H3f3b/Hist1h1b	13
GO:0048713	regulation of oligodendrocyte differentiation	7/857	47/23843	0.0013569251766202199	0.019443589286304099	0.0156043037139794	Rheb/Sirt2/Zfp365/Id2/Hes1/Olig2/Qk	7
GO:0070265	necrotic cell death	7/857	47/23843	0.0013569251766202199	0.019443589286304099	0.0156043037139794	Cav1/Ybx3/Sirt2/Bax/Ndufc2/Slc25a4/Tmem123	7
GO:0010810	regulation of cell-substrate adhesion	16/857	189/23843	0.0013682960356901999	0.019545253684812199	0.015685893698619599	Rsu1/Hsd17b12/Flna/Gpm6b/S100a10/Cdkn2a/Rcc2/Spp1/Ptprz1/Ptn/Fbln2/Calr/Thy1/Rasa1/Pik3r1/Lgals1	16
GO:0007409	axonogenesis	30/857	461/23843	0.0013813809157524901	0.019670692105622001	0.015786563342834702	Tnr/Pax6/Dock7/Uchl1/Epha5/Actb/Ptprz1/Mgll/Chl1/Cntn4/Apoe/Scn1b/Ndn/Eif4g2/E030030I06Rik/Ank3/Otx2/Sept7/Fez1/Thy1/Cnp/Mapt/Tubb2b/Nrn1/Ntrk2/Gap43/Alcam/Rpl24/App/Metrn	30
GO:0071248	cellular response to metal ion	12/857	121/23843	0.00139705350463444	0.019819795944182199	0.015906225486873701	B2m/Prnp/Clic4/Ank3/Jund/Hmox1/Mt1/Cpne7/Trf/Mef2c/Id2/Fos	12
GO:1901987	regulation of cell cycle phase transition	21/857	282/23843	0.00140052375628327	0.019819795944182199	0.015906225486873701	Cenpf/Dgkz/Ddx3x/Larp7/Anp32b/Cdkn2a/Rcc2/Ccnd2/Cdkn1c/Tcf3/Rgcc/Rdx/Rps27l/Tmod3/Topbp1/Cdc25a/Rpl26/Id2/App/Six3/Rpl17	21
GO:0017001	antibiotic catabolic process	6/857	35/23843	0.0014092122103249499	0.0198200277335242	0.015906411507635498	Prdx6/Adh5/Prdx1/Prdx2/Esd/Gpx1	6
GO:0051693	actin filament capping	6/857	35/23843	0.0014092122103249499	0.0198200277335242	0.015906411507635498	Sptan1/Capza2/Rdx/Tpm1/Tmod3/Tmod2	6
GO:0032469	endoplasmic reticulum calcium ion homeostasis	5/857	24/23843	0.00142600971829924	0.0199947558967664	0.016046638257258199	Bcap31/Bax/Grina/Tmbim6/App	5
GO:0006417	regulation of translation	27/857	401/23843	0.0014429878683155999	0.020131626379400601	0.016156482615162199	Ncl/Ddx3x/Rpl10/Rps3a1/Eif4e/Hnrnpa2b1/Paip2b/Gapdh/Cnot3/Eif3k/Eif4g2/Tnrc6a/Ptbp1/Eif4ebp1/Calr/Dph3/Rplp1/Rps27l/Rpl26/Ddx5/Rpl38/Alkbh1/Eif3e/Igf2bp2/App/Qk/Khsrp	27
GO:0007050	cell cycle arrest	13/857	138/23843	0.0014445796220615599	0.020131626379400601	0.016156482615162199	Ak1/Sox2/Cdkn2a/Fzd9/Cdkn1c/Mif/Calr/Rgcc/Hepacam/Rpl26/Mybbp1a/Rpl23/Id2	13
GO:1903051	negative regulation of proteolysis involved in cellular protein catabolic process	8/857	61/23843	0.0014715430294970999	0.020445055282161801	0.0164080225813386	Pdcl3/Sdcbp/Alad/Cdkn2a/Os9/Gabarapl2/Rpl23/Usp14	8
GO:0051101	regulation of DNA binding	12/857	122/23843	0.0014999608809722401	0.020776730869466999	0.016674206284492	Hjurp/Txn1/Id3/Sri/Trim28/Sirt2/Hmox1/Nme1/Id2/Sox11/Calm1/Hes1	12
GO:0051222	positive regulation of protein transport	30/857	464/23843	0.0015259453945380599	0.021072798786808102	0.016911813324742099	Ncl/Phpt1/Psmb7/Prnp/Bcap31/Pdcd10/Wls/Cdc42/Sri/Camk1/Gapdh/Wbp11/Psmd8/Gpi1/Ank3/Mif/Ptbp1/Oaz1/Nutf2/Rgcc/Cadm1/Uaca/Zic1/Myo18a/Hsp90aa1/Srebf2/Hes1/Hnrnpm/Camk4/Mbp	30
GO:0045807	positive regulation of endocytosis	14/857	156/23843	0.00153987379844116	0.021172982187809899	0.016992214746172699	B2m/Lyar/Cav1/Apoe/Mfge8/Ahi1/Cd63/Calr/Ldlr/Hspa8/Anxa2/Trf/Myo18a/Hnrnpk	14
GO:1903900	regulation of viral life cycle	13/857	139/23843	0.0015424640272458301	0.021172982187809899	0.016992214746172699	Ddx3x/Chmp3/Trim28/Chmp2a/Hspa8/Ppib/Top2a/Ddx5/P4hb/Pabpc1/Lgals1/Vapa/Banf1	13
GO:0031331	positive regulation of cellular catabolic process	23/857	324/23843	0.0016026319736306401	0.0218262917766648	0.017516523354713799	Bcap31/Vcp/Tmem59/Nrd1/Atpif1/Hk2/Apoe/Sirt2/Bax/Ctsc/Cd81/Mif/Hmox1/Ldlr/Rdx/Plk2/Trib2/Hsp90aa1/Pabpc1/Gpd1/Ube2v2/Qk/Khsrp	23
GO:1902806	regulation of cell cycle G1/S phase transition	12/857	123/23843	0.0016090371946254501	0.0218262917766648	0.017516523354713799	Dgkz/Ddx3x/Larp7/Anp32b/Ccnd2/Tcf3/Rgcc/Rdx/Rps27l/Rpl26/Id2/Rpl17	12
GO:0006334	nucleosome assembly	11/857	107/23843	0.00163074584445215	0.0218262917766648	0.017516523354713799	Hjurp/H3f3a/Set/Anp32b/Itgb3bp/Nap1l5/Nap1l1/Hist3h2ba/Sox9/H3f3b/Hist1h1b	11
GO:0051588	regulation of neurotransmitter transport	11/857	107/23843	0.00163074584445215	0.0218262917766648	0.017516523354713799	Sept2/Gpm6b/Pfn2/Rab3b/Arl6ip5/Slc6a1/Arl6ip1/Cplx2/Ntrk2/Mef2c/Syt4	11
GO:0000462	maturation of SSU-rRNA from tricistronic rRNA transcript (SSU-rRNA, 5.8S rRNA, LSU-rRNA)	6/857	36/23843	0.0016403265465370501	0.0218262917766648	0.017516523354713799	Rps21/Rps8/Rps16/Rps24/Rps14/Pdcd11	6
GO:0034105	positive regulation of tissue remodeling	6/857	36/23843	0.0016403265465370501	0.0218262917766648	0.017516523354713799	Atp6ap1/Car2/Cdkn2a/Spp1/Bax/Trf	6
GO:0006626	protein targeting to mitochondrion	13/857	140/23843	0.0016457827843210299	0.0218262917766648	0.017516523354713799	Psmb7/Cdkn2a/Atpif1/Chchd4/Wbp11/Psmd8/Uqcrc2/Timm44/Ndufa13/Hsp90aa1/Srebf2/Hes1/Ppp2r2b	13
GO:0006123	mitochondrial electron transport, cytochrome c to oxygen	4/857	15/23843	0.00164735739727616	0.0218262917766648	0.017516523354713799	Cox5b/Cox6a1/Cycs/Cox4i1	4
GO:0019646	aerobic electron transport chain	4/857	15/23843	0.00164735739727616	0.0218262917766648	0.017516523354713799	Cox5b/Cox6a1/Cycs/Cox4i1	4
GO:0032488	Cdc42 protein signal transduction	4/857	15/23843	0.00164735739727616	0.0218262917766648	0.017516523354713799	Abca1/Cdc42/Apoe/Rhoj	4
GO:0044794	positive regulation by host of viral process	4/857	15/23843	0.00164735739727616	0.0218262917766648	0.017516523354713799	Apoe/Hspa8/Ppib/Vapa	4
GO:0051938	L-glutamate import	4/857	15/23843	0.00164735739727616	0.0218262917766648	0.017516523354713799	Sept2/Kcnj10/Arl6ip5/Arl6ip1	4
GO:0007265	Ras protein signal transduction	28/857	426/23843	0.0016976104189264699	0.0224271018061067	0.0179986988438052	Prex2/Rsu1/Rab14/Dgkz/Stmn3/Rab33a/Rab9/Nras/Vav3/Sdcbp/Abca1/Rab3b/Wasf2/Cdc42/Mmd2/Trim28/Apoe/Rab6a/Rab4a/Spry2/Arpp19/Rab6b/Kpnb1/Rasa1/Plk2/Rhoj/Rab26/Rab18	28
GO:0051702	interaction with symbiont	9/857	77/23843	0.0017399262181713401	0.022880470250794999	0.018362546217923201	Rab9/Gapdh/Apoe/Smarcb1/Hspa8/Ppib/Anxa2/Gpx1/Vapa	9
GO:0030834	regulation of actin filament depolymerization	7/857	49/23843	0.00174193910463283	0.022880470250794999	0.018362546217923201	Sptan1/Dstn/Capza2/Rdx/Tpm1/Tmod3/Tmod2	7
GO:0031032	actomyosin structure organization	16/857	194/23843	0.0017925181819841	0.023410287456712399	0.0187877469600439	Pfn2/S100a10/Cnn3/Wasf2/Tnnt1/Epb41l2/Cnn2/Rgcc/Tpm1/Tmod3/Tmod2/Myo18a/Prkar1a/Mef2c/Pik3r1/Itgb5	16
GO:0050803	regulation of synapse structure or activity	16/857	194/23843	0.0017925181819841	0.023410287456712399	0.0187877469600439	Prnp/Cdc42/Fzd9/Ptn/Camk1/Apoe/Lrrtm3/Tpbg/Hnrnpk/Ntrk2/Mef2c/Ube2v2/Etv5/App/Malat1/Abhd17b	16
GO:0007033	vacuole organization	14/857	159/23843	0.00184371315036133	0.024010292906842302	0.019269276740168598	Rab14/Rab33a/Chmp5/Abca1/Stx12/Ctsd/Gabarapl2/Fez1/Hspa8/Hexa/Anxa2/Gabarap/Scfd1/Man2a1	14
GO:0043254	regulation of protein complex assembly	28/857	429/23843	0.0018795037429870599	0.0244068511624825	0.019587531532027198	Hjurp/Sptan1/Ddx3x/Tmsb4x/Pfn2/Lmo4/Vcp/Psmc2/Arpc3/Cav1/Capza2/Tmsb10/Arpc4/Apoe/Sirt2/Bax/Eif4ebp1/Psmc6/Cryab/Rdx/Tpm1/Tmod3/Tmod2/Mapt/Psmc5/H3f3b/Rasa1/Psmc1	28
GO:0071158	positive regulation of cell cycle arrest	6/857	37/23843	0.0018991235461658601	0.024522298670972099	0.019680183046054199	Cdkn2a/Rgcc/Rpl26/Mybbp1a/Rpl23/Id2	6
GO:1902108	regulation of mitochondrial membrane permeability involved in apoptotic process	6/857	37/23843	0.0018991235461658601	0.024522298670972099	0.019680183046054199	Mtch2/Slc25a5/Atpif1/Bax/Slc25a4/Siva1	6
GO:0010038	response to metal ion	18/857	232/23843	0.0019049156322093199	0.024527800999517801	0.019684598897700498	B2m/Gatm/Prnp/Anxa5/Ggh/Alad/Clic4/Cav1/Ank3/Jund/Hmox1/Mt1/Cpne7/Loxl2/Trf/Mef2c/Id2/Fos	18
GO:0010608	posttranscriptional regulation of gene expression	30/857	471/23843	0.0019151009900497699	0.0245881971387985	0.019733069356863701	Ncl/Ddx3x/Rpl10/Rps3a1/Eif4e/Elavl4/Cav1/Hnrnpa2b1/Paip2b/Gapdh/Cnot3/Eif3k/Eif4g2/Tnrc6a/Ptbp1/Eif4ebp1/Calr/Dph3/Rplp1/Rps27l/Rpl26/Ddx5/Rpl38/Hnrnpa0/Alkbh1/Eif3e/Igf2bp2/App/Qk/Khsrp	30
GO:0001525	angiogenesis	31/857	492/23843	0.0019203645544850301	0.0245881971387985	0.019733069356863701	Pdcl3/Ncl/Ramp1/Flna/Pgk1/Pdcd10/S100a1/Nras/Vav3/F3/Wasf2/Clic4/Cdc42/Cav1/Ptn/Hk2/Gpi1/Mfge8/Atp5b/Hmox1/Loxl2/Rgcc/Spry2/Thy1/Anxa2/Ctsh/Gpx1/Tmem100/Plk2/Rhoj/Tcf4	31
GO:0042982	amyloid precursor protein metabolic process	7/857	50/23843	0.0019637386588373701	0.025073322373032399	0.020122402899289099	Prnp/Nsg1/Apoe/Psenen/Lrrtm3/Itm2b/App	7
GO:0072657	protein localization to membrane	30/857	472/23843	0.0019771377081430298	0.0251740848577208	0.0202032690598987	Ramp1/Atp1b1/Mtch2/Kcnip3/Prnp/Csnk2a1/Flna/Sec62/Ssr2/S100a10/Tmem59/Nsg1/Fzd9/Ptn/Apoe/Bax/Arl6ip1/Ank3/Bsg/Cpe/Ndufa13/Thy1/Rdx/Ptpn9/Anxa2/Pik3r1/Hsp90aa1/Etv5/Rab26/Myl12a	30
GO:0050792	regulation of viral process	15/857	178/23843	0.00199238874904106	0.025297802699629699	0.020302557866690399	Ddx3x/Chmp3/Trim28/Chmp2a/Apoe/Smarcb1/Hspa8/Ppib/Top2a/Ddx5/P4hb/Pabpc1/Lgals1/Vapa/Banf1	15
GO:1990542	mitochondrial transmembrane transport	8/857	64/23843	0.0020129054647457598	0.0254875093610883	0.020454805495375299	Cox5b/Chchd4/Timm44/Ndufa13/Tst/Slc25a1/Atp5o/Mpc1	8
GO:0009062	fatty acid catabolic process	10/857	94/23843	0.0020252373837630999	0.025572817903815302	0.0205232692131853	Acadl/Dbi/Hadhb/Etfb/Acat1/Pccb/Acad11/Acaa1a/Acadvl/Acat2	10
GO:0090181	regulation of cholesterol metabolic process	5/857	26/23843	0.0020796378732121199	0.026115452523221401	0.0209587564723662	Acadl/Fdps/Apoe/Ldlr/Acadvl	5
GO:2000178	negative regulation of neural precursor cell proliferation	5/857	26/23843	0.0020796378732121199	0.026115452523221401	0.0209587564723662	Pax6/Sirt2/Cend1/Id2/Ctnna1	5
GO:0034660	ncRNA metabolic process	29/857	453/23843	0.00209688553734031	0.026238095353891201	0.021057182537118701	Ncl/Dars/Rpl35/Ssb/Rps21/Rps6/Cdkn2a/Rps8/Lyar/Hnrnpa2b1/Wbp11/Rps16/Rps17/Ddx21/Smarcb1/Rrp1/Rtcb/Rps24/Ccdc12/Nhp2/Rpl26/Rpl27/Nsa2/Alkbh1/Rpl35a/Khsrp/Wdr43/Rps14/Pdcd11	29
GO:1901990	regulation of mitotic cell cycle phase transition	19/857	253/23843	0.00210088446718972	0.026238095353891201	0.021057182537118701	Cenpf/Dgkz/Ddx3x/Larp7/Anp32b/Cdkn2a/Rcc2/Ccnd2/Cdkn1c/Tcf3/Rgcc/Rdx/Rps27l/Tmod3/Topbp1/Rpl26/Id2/App/Rpl17	19
GO:0006465	signal peptide processing	4/857	16/23843	0.0021344544008584298	0.026298089127557701	0.021105330080838799	Arxes1/Spcs2/Spcs1/Sec11c	4
GO:0006878	cellular copper ion homeostasis	4/857	16/23843	0.0021344544008584298	0.026298089127557701	0.021105330080838799	Prnp/Aplp2/Atox1/App	4
GO:0045898	regulation of RNA polymerase II transcriptional preinitiation complex assembly	4/857	16/23843	0.0021344544008584298	0.026298089127557701	0.021105330080838799	Psmc2/Psmc6/Psmc5/Psmc1	4
GO:0046755	viral budding	4/857	16/23843	0.0021344544008584298	0.026298089127557701	0.021105330080838799	Chmp5/Chmp3/Chmp2a/Vta1	4
GO:0048711	positive regulation of astrocyte differentiation	4/857	16/23843	0.0021344544008584298	0.026298089127557701	0.021105330080838799	Serpine2/Id2/Hes1/App	4
GO:1902808	positive regulation of cell cycle G1/S phase transition	6/857	38/23843	0.0021876607711297899	0.026793450898668001	0.0215028788775595	Ddx3x/Larp7/Anp32b/Ccnd2/Rdx/Rpl17	6
GO:0072329	monocarboxylic acid catabolic process	11/857	111/23843	0.0021893924436191098	0.026793450898668001	0.0215028788775595	Acadl/Dbi/Hadhb/Etfb/Acat1/Pccb/Acad11/Acaa1a/Acadvl/Acat2/Asrgl1	11
GO:2001243	negative regulation of intrinsic apoptotic signaling pathway	10/857	95/23843	0.0021922447245902102	0.026793450898668001	0.0215028788775595	Ndufs3/Ddx3x/Dnaja1/Creb3/Ybx3/Mif/Ndufa13/Gpx1/Grina/Tmbim6	10
GO:0032984	protein-containing complex disassembly	16/857	198/23843	0.0022066161607623299	0.026897179922252299	0.021586125811246901	Sptan1/Dstn/Stmn3/Mid1/Vcp/Capza2/Sh3gl3/Smarcb1/Stmn4/Hspa8/Rdx/Tpm1/Tmod3/Tmod2/Rpl23/Lix1	16
GO:0043624	cellular protein complex disassembly	12/857	128/23843	0.0022568869434514702	0.027364005884659599	0.0219607734131743	Sptan1/Dstn/Stmn3/Mid1/Capza2/Sh3gl3/Stmn4/Hspa8/Rdx/Tpm1/Tmod3/Tmod2	12
GO:0071453	cellular response to oxygen levels	12/857	128/23843	0.0022568869434514702	0.027364005884659599	0.0219607734131743	Atp6ap1/Pgk1/Atp6v1g1/Gnb1/Cav1/Sirt2/Eif4ebp1/Atp6v0d1/Rgcc/Sdhd/P4hb/Tmbim6	12
GO:0043407	negative regulation of MAP kinase activity	8/857	66/23843	0.0024532167273081198	0.029665750424670401	0.023808020870701201	Dnaja1/Uchl1/Cav1/Apoe/Inppl1/Dusp6/Spry2/Gstp1	8
GO:0034504	protein localization to nucleus	20/857	276/23843	0.00247190285579834	0.029725879548856901	0.023856277038944902	Hdgf/Cct3/Txn1/Cdkn2a/Cct7/Calr/Nutf2/Hspa8/Uaca/Zic1/Ppp2ca/Kpnb1/Ddx5/Sox9/Pik3r1/Hsp90aa1/Cct5/Cct8/Hnrnpm/Six3	20
GO:0050807	regulation of synapse organization	15/857	182/23843	0.0024719298580236	0.029725879548856901	0.023856277038944902	Prnp/Cdc42/Fzd9/Ptn/Camk1/Apoe/Lrrtm3/Tpbg/Hnrnpk/Ntrk2/Mef2c/Ube2v2/Etv5/Malat1/Abhd17b	15
GO:0034205	amyloid-beta formation	5/857	27/23843	0.0024776985578898402	0.029725879548856901	0.023856277038944902	Prnp/Apoe/Psenen/Lrrtm3/App	5
GO:0008637	apoptotic mitochondrial changes	11/857	113/23843	0.00252191317572836	0.030177133838362201	0.0242184277140076	Mtch2/Slc25a5/Cdkn2a/Atpif1/Hk2/Bax/Slc25a4/Gpx1/Prelid1/Siva1/Ppp2r2b	11
GO:0010977	negative regulation of neuron projection development	14/857	165/23843	0.0026014839983699999	0.030967144157680399	0.024852444447147699	Tnr/Dync1i2/B2m/Flna/Ptprz1/Apoe/Inppl1/Zfp365/Thy1/Ptpn9/Plk2/Lgals1/Hes1/Dpysl3	14
GO:0061136	regulation of proteasomal protein catabolic process	14/857	165/23843	0.0026014839983699999	0.030967144157680399	0.024852444447147699	Psmd14/Bcap31/Sdcbp/Vcp/Alad/Sirt2/Os9/Gabarapl2/Gpx1/Plk2/Trib2/Ube2v2/Dlgap1/Usp14	14
GO:0016042	lipid catabolic process	21/857	297/23843	0.0026217009637741198	0.031126740533536298	0.024980527296658402	Idh1/Acadl/Plcd4/Dbi/Prdx6/Hadhb/Spp1/Mgll/Apoe/Sirt2/Etfb/Ldlr/Acat1/Hexa/Pccb/Acad11/Acaa1a/Gm2a/Acadvl/Acat2/Pla2g7	21
GO:0060047	heart contraction	16/857	202/23843	0.00269754373750975	0.031231286436150099	0.0250644298103566	Atp1b1/Atp1a2/Flna/S100a1/Cdc42/Sri/Hopx/Pebp1/Cav1/Tnnt1/Scn1b/Glrx3/Tpm1/Gpx1/Pik3r1/Uty	16
GO:0099173	postsynapse organization	11/857	114/23843	0.0027028440843272698	0.031231286436150099	0.0250644298103566	Prnp/Cdc42/Epha5/Fzd9/Actb/Ptn/Apoe/Zfp365/Sept7/Etv5/Abhd17b	11
GO:0006085	acetyl-CoA biosynthetic process	4/857	17/23843	0.0027124963279701601	0.031231286436150099	0.0250644298103566	Acat1/Acly/Dld/Mpc1	4
GO:0010984	regulation of lipoprotein particle clearance	4/857	17/23843	0.0027124963279701601	0.031231286436150099	0.0250644298103566	Lrpap1/Ldlr/Anxa2/Hnrnpk	4
GO:0032366	intracellular sterol transport	4/857	17/23843	0.0027124963279701601	0.031231286436150099	0.0250644298103566	Abca1/Ldlr/Anxa2/Npc2	4
GO:0032367	intracellular cholesterol transport	4/857	17/23843	0.0027124963279701601	0.031231286436150099	0.0250644298103566	Abca1/Ldlr/Anxa2/Npc2	4
GO:0033539	fatty acid beta-oxidation using acyl-CoA dehydrogenase	4/857	17/23843	0.0027124963279701601	0.031231286436150099	0.0250644298103566	Acadl/Etfb/Acad11/Acadvl	4
GO:0042744	hydrogen peroxide catabolic process	4/857	17/23843	0.0027124963279701601	0.031231286436150099	0.0250644298103566	Prdx6/Prdx1/Prdx2/Gpx1	4
GO:0055070	copper ion homeostasis	4/857	17/23843	0.0027124963279701601	0.031231286436150099	0.0250644298103566	Prnp/Aplp2/Atox1/App	4
GO:0060547	negative regulation of necrotic cell death	4/857	17/23843	0.0027124963279701601	0.031231286436150099	0.0250644298103566	Cav1/Ybx3/Ndufc2/Slc25a4	4
GO:0070828	heterochromatin organization	4/857	17/23843	0.0027124963279701601	0.031231286436150099	0.0250644298103566	H3f3a/Cdkn2a/Loxl2/H3f3b	4
GO:0071786	endoplasmic reticulum tubular network organization	4/857	17/23843	0.0027124963279701601	0.031231286436150099	0.0250644298103566	Tmem33/Arl6ip1/Rab18/Rtn3	4
GO:0044282	small molecule catabolic process	21/857	298/23843	0.0027279435443262898	0.031330225982702201	0.025143832985922002	Rpe/Acadl/Dbi/Adh5/Hadhb/Tpi1/Apoe/Gpi1/Etfb/Ldha/Esd/Acat1/Bckdhb/Pccb/Acad11/Acaa1a/Acadvl/Cbr3/Acat2/Haghl/Asrgl1	21
GO:0000377	RNA splicing, via transesterification reactions with bulged adenosine as nucleophile	18/857	240/23843	0.0027528115863294099	0.031404671019925001	0.025203578280564801	Sf3b1/Prdx6/Aqr/Bud31/Hnrnpa2b1/Wbp11/Gemin7/Snrpn/Ptbp1/Lsm7/Hspa8/Ddx5/Hnrnpk/Khdrbs3/Rnps1/Srsf3/Hnrnpm/Malat1	18
GO:0000398	mRNA splicing, via spliceosome	18/857	240/23843	0.0027528115863294099	0.031404671019925001	0.025203578280564801	Sf3b1/Prdx6/Aqr/Bud31/Hnrnpa2b1/Wbp11/Gemin7/Snrpn/Ptbp1/Lsm7/Hspa8/Ddx5/Hnrnpk/Khdrbs3/Rnps1/Srsf3/Hnrnpm/Malat1	18
GO:0032091	negative regulation of protein binding	10/857	98/23843	0.0027606817860189601	0.031404671019925001	0.025203578280564801	Ckmt1/B2m/Cdkn2a/Lrpap1/Actb/Cav1/Camk1/Bax/Hnrnpk/Tmbim6	10
GO:0030042	actin filament depolymerization	7/857	53/23843	0.0027619071866134002	0.031404671019925001	0.025203578280564801	Sptan1/Dstn/Capza2/Rdx/Tpm1/Tmod3/Tmod2	7
GO:0030258	lipid modification	16/857	203/23843	0.0028334905034229502	0.032138672682745201	0.025792645695256598	Acadl/Dbi/Dgkz/Hadhb/Apoe/Etfb/Inppl1/Plpp4/Acat1/Acad11/Ip6k2/Acaa1a/Acadvl/Pik3r1/Acat2/Pla2g7	16
GO:0030835	negative regulation of actin filament depolymerization	6/857	40/23843	0.0028623916875538699	0.032306154083478297	0.0259270566111117	Sptan1/Capza2/Rdx/Tpm1/Tmod3/Tmod2	6
GO:0033344	cholesterol efflux	6/857	40/23843	0.0028623916875538699	0.032306154083478297	0.0259270566111117	Abca1/Stx12/Cav1/Apoe/Npc2/Srebf2	6
GO:0000375	RNA splicing, via transesterification reactions	18/857	241/23843	0.0028780923504281102	0.032403350083268202	0.026005060516572399	Sf3b1/Prdx6/Aqr/Bud31/Hnrnpa2b1/Wbp11/Gemin7/Snrpn/Ptbp1/Lsm7/Hspa8/Ddx5/Hnrnpk/Khdrbs3/Rnps1/Srsf3/Hnrnpm/Malat1	18
GO:0001935	endothelial cell proliferation	12/857	132/23843	0.0029163467648824402	0.0327264631847375	0.026264372462276	Pdcl3/Pdcd10/Nras/F3/Atpif1/Cav1/Apoe/Hmox1/Loxl2/Rgcc/Mef2c/Atp5a1	12
GO:0010458	exit from mitosis	5/857	28/23843	0.0029282702783980899	0.0327264631847375	0.026264372462276	Ube2s/Chmp2a/Cdkn1c/Rgcc/Rpl24	5
GO:0071353	cellular response to interleukin-4	5/857	28/23843	0.0029282702783980899	0.0327264631847375	0.026264372462276	Hspa5/Alad/Rplp0/Fasn/Rps2	5
GO:0003015	heart process	16/857	205/23843	0.00312243264917667	0.034811316193625701	0.027937555282107	Atp1b1/Atp1a2/Flna/S100a1/Cdc42/Sri/Hopx/Pebp1/Cav1/Tnnt1/Scn1b/Glrx3/Tpm1/Gpx1/Pik3r1/Uty	16
GO:0031623	receptor internalization	10/857	100/23843	0.0032010043480692999	0.035524200690080603	0.028509675276613699	Ramp1/Gria2/Sdcbp/Lrpap1/Cav1/Cd9/Cd81/Ahi1/Cd63/Ap2b1	10
GO:0006006	glucose metabolic process	15/857	187/23843	0.00320191876707793	0.035524200690080603	0.028509675276613699	Pgk1/Fabp5/Hk2/Tpi1/Gapdh/Gpi1/Ldha/Inppl1/Pkm/Arpp19/Igfbp4/Dcxr/Pik3r1/Gpd1/Pgam1	15
GO:0007162	negative regulation of cell adhesion	19/857	263/23843	0.0032341401088602298	0.035735228331517897	0.0286790338945388	Serpine2/Tnr/Prnp/Cdkn2a/Rcc2/Epha5/Ptprz1/Cd9/Atp5b/Prdx2/Rgcc/Rdx/Prkar1a/Rasa1/Pik3r1/Lgals1/Ndfip1/Mbp/Gstp1	19
GO:0002262	myeloid cell homeostasis	14/857	169/23843	0.0032365750446835301	0.035735228331517897	0.0286790338945388	B2m/Rps6/Prdx1/Atpif1/Lyar/Gpi1/Bax/Rps17/Hmox1/Rps24/Tmod3/Nfe2l1/Id2/Rps14	14
GO:0060996	dendritic spine development	11/857	117/23843	0.0033092834649182498	0.036449963176244098	0.029252638871883601	Cdc42/Epha5/Camk1/Apoe/Eif4g2/Zfp365/Sept7/Grn/Hnrnpk/Mef2c/Plk2	11
GO:0006120	mitochondrial electron transport, NADH to ubiquinone	4/857	18/23843	0.0033892752137496302	0.037151983218344203	0.0298160396817303	Ndufc2/Dld/Ndufv2/Ndufb8	4
GO:0006595	polyamine metabolic process	4/857	18/23843	0.0033892752137496302	0.037151983218344203	0.0298160396817303	Smox/Sms/Oaz1/Odc1	4
GO:0033135	regulation of peptidyl-serine phosphorylation	13/857	152/23843	0.00339821062841167	0.037160815269066401	0.0298231277764157	Pfn2/Pdcd10/Txn1/Dock7/Cdc42/Cav1/Camk1/Bax/Mif/Gfra2/Spry2/Ntrk2/App	13
GO:0001919	regulation of receptor recycling	5/857	29/23843	0.00343513114288277	0.037242965603591797	0.029889056898413899	Gria3/Gria2/Chmp5/Nsg1/Anxa2	5
GO:0034110	regulation of homotypic cell-cell adhesion	5/857	29/23843	0.00343513114288277	0.037242965603591797	0.029889056898413899	Serpine2/Cd9/Ank3/Rdx/Lgals1	5
GO:0042168	heme metabolic process	5/857	29/23843	0.00343513114288277	0.037242965603591797	0.029889056898413899	Alad/Atpif1/Hmox1/Cyb5r4/Slc25a39	5
GO:0034440	lipid oxidation	10/857	101/23843	0.00344118798197724	0.037242965603591797	0.029889056898413899	Acadl/Dbi/Hadhb/Etfb/Acat1/Acad11/Acaa1a/Acadvl/Acat2/Pla2g7	10
GO:0043535	regulation of blood vessel endothelial cell migration	9/857	85/23843	0.00344646126675111	0.037242965603591797	0.029889056898413899	Pdcd10/Apoe/Atp5b/Hmox1/Rgcc/Mef2c/Plk2/Rhoj/Atp5a1	9
GO:0001936	regulation of endothelial cell proliferation	11/857	118/23843	0.0035340735036894001	0.038009999965562903	0.030504634452898	Pdcl3/Pdcd10/Nras/F3/Atpif1/Cav1/Apoe/Hmox1/Rgcc/Mef2c/Atp5a1	11
GO:0050684	regulation of mRNA processing	11/857	118/23843	0.0035340735036894001	0.038009999965562903	0.030504634452898	Prdx6/Hnrnpa2b1/Ptbp1/Hspa8/Ddx5/Hnrnpk/Khdrbs3/Tmbim6/Rnps1/Srsf3/Malat1	11
GO:0016197	endosomal transport	14/857	171/23843	0.0035986901917564899	0.0386141147101383	0.0309894621158175	Arl4c/Rab14/Rab9/Chmp5/Vcp/Abca1/Cdc42/Nsg1/Vps29/Chmp3/Rab6a/Bloc1s1/Rab6b/Snx2	14
GO:0045861	negative regulation of proteolysis	23/857	346/23843	0.00366231982609995	0.039204833548250301	0.031463538996569299	Pdcl3/Serpine2/Cst3/Csnk2a1/Pcsk1n/Ddx3x/Sdcbp/Alad/Cdkn2a/Tmem59/Pebp1/Gapdh/Gpi1/Arl6ip1/Os9/Plat/Gabarapl2/Cryab/Gpx1/Rpl23/Pik3r1/App/Usp14	23
GO:0030048	actin filament-based movement	10/857	102/23843	0.0036954610158827601	0.039464838111675997	0.031672203668249702	Myo1b/Atp1a2/Flna/Wasf2/Sri/Cav1/Scn1b/Myl6/Tpm1/Uty	10
GO:0043270	positive regulation of ion transport	20/857	286/23843	0.0037038756398838301	0.039464838111675997	0.031672203668249702	Dbi/Atp1b1/Flna/S100a1/Creb3/Rab3b/Sri/Cav1/Slc6a1/Apoe/Scn1b/Bax/Arl6ip1/Ank3/Mif/Slc25a4/Thy1/Prelid1/Cntn1/Syt4	20
GO:0048872	homeostasis of number of cells	21/857	306/23843	0.0037156026655037	0.039497720427947497	0.0316985931194134	Fh1/Mtch2/B2m/Rps6/Prdx1/Atpif1/Lyar/Gpi1/Bax/Rps17/Mif/Hmox1/Prdx2/Rps24/Tmod3/Nfe2l1/Sox9/Mef2c/Id2/Siva1/Rps14	21
GO:0046822	regulation of nucleocytoplasmic transport	11/857	119/23843	0.0037709195455468201	0.039992745342678701	0.032095871574626199	Txn1/Cdkn2a/Chchd4/Camk1/Nutf2/Uaca/Zic1/Ppp2ca/Ddx5/Hsp90aa1/Camk4	11
GO:0120032	regulation of plasma membrane bounded cell projection assembly	14/857	172/23843	0.0037917566616133	0.040120647454246199	0.032198518434996	Pfn2/Wasf2/Cdc42/Rcc2/Cav1/Vdac3/Gpm6a/Sept7/Rdx/Mns1/Map4/Hsp90aa1/Gap43/Dpysl3	14
GO:0051881	regulation of mitochondrial membrane potential	8/857	71/23843	0.0038858370590011799	0.041021157498139497	0.032921215876064398	Mtch2/Vcp/Cdkn2a/Atpif1/Arl6ip5/Ndufc2/Mapt/Prelid1	8
GO:0051345	positive regulation of hydrolase activity	30/857	495/23843	0.0039640776122986804	0.0416580092261878	0.033432316354423099	Atp1b1/Rsu1/Hspa5/Dync1i2/Mtch2/Ddx3x/Bcap31/Pfn2/S100a10/F3/Vcp/Creb3/Cdkn2a/Dock7/Rcc2/Tbc1d1/Cycs/Arl6ip5/Bax/Ndufa13/Thy1/Uaca/Rps27l/Tpm1/Ctsh/Ppp2ca/Prelid1/Mef2c/Rasa1/Mbp	30
GO:0048145	regulation of fibroblast proliferation	10/857	103/23843	0.0039643916021421298	0.0416580092261878	0.033432316354423099	Rps3a1/Nras/Ptprz1/Bax/Mif/Anxa2/Rasa1/Ndufs4/Gstp1/Fth1	10
GO:0048592	eye morphogenesis	14/857	173/23843	0.0039931705606653101	0.041861303664167897	0.033595468749122101	Pax6/Sox2/Ptn/Bax/Ahi1/Otx2/Rpgrip1/Thy1/Sox9/Ntrk2/Sox11/Hmgn1/Man2a1/Six3	14
GO:1905898	positive regulation of response to endoplasmic reticulum stress	5/857	30/23843	0.0040020541897268398	0.041861303664167897	0.033595468749122101	Serinc3/Bcap31/Tmem33/Bax/Pik3r1	5
GO:0032526	response to retinoic acid	9/857	87/23843	0.0040304268496485097	0.042061829063340897	0.0337563988729273	Sox2/Abca1/Mest/Tead2/Tead1/Ndufa13/Ctsh/Sox9/Mef2c	9
GO:0007628	adult walking behavior	6/857	43/23843	0.00415109818965594	0.042954358649402398	0.034472691658664401	Kcnj10/Uchl1/Cend1/Hexa/Zic1/Mapt	6
GO:0002183	cytoplasmic translational initiation	4/857	19/23843	0.0041723332400644599	0.042954358649402398	0.034472691658664401	Eif2s3x/Eif4ebp1/Rps2/Eif2s3y	4
GO:0006089	lactate metabolic process	4/857	19/23843	0.0041723332400644599	0.042954358649402398	0.034472691658664401	Mtch2/Ldhb/Ldha/Haghl	4
GO:0006103	2-oxoglutarate metabolic process	4/857	19/23843	0.0041723332400644599	0.042954358649402398	0.034472691658664401	Idh1/Idh3g/Idh3a/Dld	4
GO:0015813	L-glutamate transmembrane transport	4/857	19/23843	0.0041723332400644599	0.042954358649402398	0.034472691658664401	Sept2/Kcnj10/Arl6ip5/Arl6ip1	4
GO:0032365	intracellular lipid transport	4/857	19/23843	0.0041723332400644599	0.042954358649402398	0.034472691658664401	Abca1/Ldlr/Anxa2/Npc2	4
GO:0060491	regulation of cell projection assembly	14/857	174/23843	0.0042031932126888102	0.043174822865619203	0.034649623527428702	Pfn2/Wasf2/Cdc42/Rcc2/Cav1/Vdac3/Gpm6a/Sept7/Rdx/Mns1/Map4/Hsp90aa1/Gap43/Dpysl3	14
GO:0048193	Golgi vesicle transport	18/857	250/23843	0.0042345479667419798	0.0432312541665432	0.034694912035925202	Myo1b/Rab14/Bcap31/Vcp/Vps29/Arf5/Rab6a/Ank3/Lamp1/Cope/Gabarapl2/Tmed3/Rab6b/Myo18a/Scfd1/Rab26/Vapa/Snx2	18
GO:0110053	regulation of actin filament organization	18/857	250/23843	0.0042345479667419798	0.0432312541665432	0.034694912035925202	Sptan1/Dstn/Flna/Tmsb4x/Pfn2/S100a10/Wasf2/Arpc3/Capza2/Tmsb10/Arpc4/Rgcc/Rdx/Tpm1/Tmod3/Tmod2/Rasa1/Pik3r1	18
GO:0051851	modification by host of symbiont morphology or physiology	8/857	72/23843	0.0042370601327086799	0.0432312541665432	0.034694912035925202	Rab9/Gapdh/Apoe/Smarcb1/Hspa8/Ppib/Anxa2/Vapa	8
GO:0001666	response to hypoxia	15/857	193/23843	0.0043027563690436997	0.043803784772603001	0.035154392090299601	Atp1b1/Pgk1/Gnb1/Cav1/Sirt2/Hsp90b1/Plat/Eif4ebp1/Hmox1/Loxl2/Rgcc/Sdhd/Cryab/P4hb/Tmbim6	15
GO:0051051	negative regulation of transport	30/857	498/23843	0.0043184672527260999	0.043866030693802301	0.035204347077778898	Serpine2/Atp1a2/Slc25a5/Gpm6b/Fabp5/Anxa5/Sdcbp/Txn1/Sri/Lrpap1/Cav1/Arl6ip5/Ahi1/Ank3/Cnn2/Oaz1/Os9/Hmox1/Dph3/Rgcc/Cryab/Ppp2ca/Mapt/Ndufaf2/Ywhaq/Srebf2/Tmbim6/Hes1/Syt4/Ndfip1	30
GO:0006914	autophagy	24/857	372/23843	0.0044135889079235302	0.044633882517961201	0.035820580680283001	Rab33a/Vcp/Rraga/Cdkn2a/Tmem59/Atpif1/Stx12/Hk2/Wbp11/Sirt2/Eif4g2/Ctsd/Hmox1/Tmem208/Gabarapl2/Fez1/Hspa8/Gabarap/Mapt/Plk2/Scfd1/Srebf2/Tmbim6/Lix1	24
GO:0061919	process utilizing autophagic mechanism	24/857	372/23843	0.0044135889079235302	0.044633882517961201	0.035820580680283001	Rab33a/Vcp/Rraga/Cdkn2a/Tmem59/Atpif1/Stx12/Hk2/Wbp11/Sirt2/Eif4g2/Ctsd/Hmox1/Tmem208/Gabarapl2/Fez1/Hspa8/Gabarap/Mapt/Plk2/Scfd1/Srebf2/Tmbim6/Lix1	24
GO:1903311	regulation of mRNA metabolic process	16/857	213/23843	0.0045321786814518502	0.045359739854328701	0.036403111928136299	Prdx6/Elavl4/Hnrnpa2b1/Ptbp1/Hspa8/Ddx5/Hnrnpa0/Hnrnpk/Pabpc1/Khdrbs3/Tmbim6/Qk/Rnps1/Srsf3/Khsrp/Malat1	16
GO:0048144	fibroblast proliferation	10/857	105/23843	0.0045485443656506199	0.045359739854328701	0.036403111928136299	Rps3a1/Nras/Ptprz1/Bax/Mif/Anxa2/Rasa1/Ndufs4/Gstp1/Fth1	10
GO:0071901	negative regulation of protein serine/threonine kinase activity	10/857	105/23843	0.0045485443656506199	0.045359739854328701	0.036403111928136299	Dnaja1/Cdkn2a/Uchl1/Cav1/Apoe/Inppl1/Dusp6/Spry2/Prkar1a/Gstp1	10
GO:0001558	regulation of cell growth	26/857	415/23843	0.0045940581501130598	0.045359739854328701	0.036403111928136299	Igfbp2/Serpine2/Tnr/Ndufs3/Csnk2a1/Ddx3x/Lamtor2/Fdps/Sdcbp/Creb3/Cdkn2a/Mgll/Apoe/Eif4g2/Cd81/Slc25a4/Ndufa13/Cryab/Ip6k2/Nme6/Sertad2/Igfbp4/Mapt/Hnrnpk/Syt4/Ccdc85b	26
GO:0007270	neuron-neuron synaptic transmission	3/857	10/23843	0.0045945218885482799	0.045359739854328701	0.036403111928136299	Vdac3/Tmod2/Camk4	3
GO:0021554	optic nerve development	3/857	10/23843	0.0045945218885482799	0.045359739854328701	0.036403111928136299	Kcna2/Nav2/Rpl24	3
GO:0043497	regulation of protein heterodimerization activity	3/857	10/23843	0.0045945218885482799	0.045359739854328701	0.036403111928136299	Cdc42/Bax/Hes1	3
GO:0070203	regulation of establishment of protein localization to telomere	3/857	10/23843	0.0045945218885482799	0.045359739854328701	0.036403111928136299	Cct7/Cct5/Cct8	3
GO:1900103	positive regulation of endoplasmic reticulum unfolded protein response	3/857	10/23843	0.0045945218885482799	0.045359739854328701	0.036403111928136299	Tmem33/Bax/Pik3r1	3
GO:1900221	regulation of amyloid-beta clearance	3/857	10/23843	0.0045945218885482799	0.045359739854328701	0.036403111928136299	Lrpap1/Apoe/Ldlr	3
GO:1903789	regulation of amino acid transmembrane transport	3/857	10/23843	0.0045945218885482799	0.045359739854328701	0.036403111928136299	Sept2/Arl6ip5/Arl6ip1	3
GO:1904589	regulation of protein import	8/857	73/23843	0.0046122121060425004	0.045436253311897101	0.036464517217690798	Txn1/Nutf2/Uaca/Zic1/Ppp2ca/Ddx5/Hsp90aa1/Hnrnpm	8
GO:2001235	positive regulation of apoptotic signaling pathway	14/857	176/23843	0.0046501303497755902	0.045711281352310201	0.0366852388658018	Mtch2/Pdia3/Serinc3/Bcap31/Maged1/Atpif1/Cav1/Bax/Ctsc/Ctsh/Rpl26/Sept4/Siva1/Ctnna1	14
GO:0090659	walking behavior	6/857	44/23843	0.00466324435734735	0.045741823942992997	0.0367097505881082	Kcnj10/Uchl1/Cend1/Hexa/Zic1/Mapt	6
GO:0010657	muscle cell apoptotic process	9/857	89/23843	0.0046889790131159504	0.045895766742939999	0.036833296203559303	Cdkn2a/Gnb1/Cav1/Slc25a4/Hmox1/Hspa8/Pik3r1/Qk/Pdcd4	9
GO:0051348	negative regulation of transferase activity	19/857	273/23843	0.0048366594021567602	0.047240107109526801	0.037912186271966498	Prex2/Phpt1/Dnaja1/Cdkn2a/Uchl1/Actb/Cav1/Apoe/Inppl1/Lrrtm3/Dusp6/Spry2/Thy1/Rpl23/Mapt/Prkar1a/Ppp1r1a/Eif4a2/Gstp1	19
GO:0043534	blood vessel endothelial cell migration	10/857	106/23843	0.0048649478956107797	0.047415089191549901	0.038052616802162702	Pdcd10/Apoe/Atp5b/Hmox1/Rgcc/Gpx1/Mef2c/Plk2/Rhoj/Atp5a1	10
GO:0017038	protein import	16/857	215/23843	0.0049557743295578702	0.048197541405125603	0.038680567835406902	Txn1/Chchd4/Apoe/Timm44/Ndufa13/Nutf2/Hspa8/Uaca/Zic1/Ppp2ca/Kpnb1/Ddx5/Pik3r1/Hsp90aa1/Hnrnpm/Six3	16
GO:0051017	actin filament bundle assembly	13/857	159/23843	0.0049785286477144197	0.048269948121165397	0.038738677290990398	Myo1b/Flna/Pfn2/S100a10/Wasf2/Cdc42/Hsp90b1/Rgcc/Rdx/Tpm1/Pik3r1/Itgb5/Dpysl3	13
GO:0006397	mRNA processing	27/857	439/23843	0.0050110510183923899	0.048269948121165397	0.038738677290990398	Sf3b1/Prdx6/Aqr/Raly/Prpf38a/Bud31/Hnrnpa2b1/Wbp11/Gemin7/Snrpn/Ptbp1/Lsm7/Hspa8/Ddx5/Prpf4b/Hnrnpk/Pabpc1/Khdrbs3/Tmbim6/App/Qk/Rnps1/Srsf3/Hnrnpm/Khsrp/Malat1/Pdcd11	27
GO:0010035	response to inorganic substance	27/857	439/23843	0.0050110510183923899	0.048269948121165397	0.038738677290990398	B2m/Gatm/Prnp/Anxa5/Pdcd10/Ggh/Txn1/Alad/Cdkn2a/Prdx1/Clic4/Cav1/Lig1/Psap/Ank3/Jund/Hmox1/Prdx2/Mt1/Cpne7/Loxl2/Cryab/Trf/Gpx1/Mef2c/Id2/Fos	27
GO:0045069	regulation of viral genome replication	9/857	90/23843	0.0050481422884543197	0.048269948121165397	0.038738677290990398	Ddx3x/Trim28/Hspa8/Ppib/Top2a/Ddx5/Pabpc1/Vapa/Banf1	9
GO:0016486	peptide hormone processing	4/857	20/23843	0.0050689209576158002	0.048269948121165397	0.038738677290990398	Scg5/Pcsk1n/Atp6ap2/Cpe	4
GO:0035384	thioester biosynthetic process	4/857	20/23843	0.0050689209576158002	0.048269948121165397	0.038738677290990398	Acat1/Acly/Dld/Mpc1	4
GO:0055094	response to lipoprotein particle	4/857	20/23843	0.0050689209576158002	0.048269948121165397	0.038738677290990398	Cd9/Apoe/Cd81/Ldlr	4
GO:0071157	negative regulation of cell cycle arrest	4/857	20/23843	0.0050689209576158002	0.048269948121165397	0.038738677290990398	Fzd9/Mif/Calr/Rpl23	4
GO:0071616	acyl-CoA biosynthetic process	4/857	20/23843	0.0050689209576158002	0.048269948121165397	0.038738677290990398	Acat1/Acly/Dld/Mpc1	4
GO:1900101	regulation of endoplasmic reticulum unfolded protein response	4/857	20/23843	0.0050689209576158002	0.048269948121165397	0.038738677290990398	Tmem33/Bax/Pik3r1/Tmbim6	4
GO:0097006	regulation of plasma lipoprotein particle levels	7/857	59/23843	0.0050800056639668696	0.048269948121165397	0.038738677290990398	Abca1/Lrpap1/Apoe/Ldlr/Anxa2/Hnrnpk/Pla2g7	7
GO:0043010	camera-type eye development	22/857	335/23843	0.0050899398368850898	0.048269948121165397	0.038738677290990398	Pax6/Sox2/Mab21l2/Clic4/Gnb1/Ptn/Bax/Cdkn1c/Ahi1/Gpm6a/Rpgrip1/Thy1/Cryab/Bfsp2/Sox9/Ntrk2/Sox11/Rhoj/Rpl24/Hmgn1/Man2a1/Six3	22
GO:0019318	hexose metabolic process	16/857	216/23843	0.0051793522367635297	0.0490161885595157	0.039337566841279002	Pgk1/Fabp5/Hk2/Tpi1/Gapdh/Gpi1/Ldha/Inppl1/Pkm/Arpp19/Igfbp4/Dcxr/Pik3r1/Gpd1/Man2a1/Pgam1	16
GO:0008631	intrinsic apoptotic signaling pathway in response to oxidative stress	6/857	45/23843	0.0052203892182842203	0.049200822921189998	0.039485743734607698	Pdcd10/Arl6ip5/Uaca/Gpx1/Mapt/P4hb	6
GO:0071300	cellular response to retinoic acid	6/857	45/23843	0.0052203892182842203	0.049200822921189998	0.039485743734607698	Abca1/Tead2/Tead1/Ndufa13/Sox9/Mef2c	6
GO:0003016	respiratory system process	5/857	32/23843	0.0053310605803041401	0.049832879166810298	0.0399929956352598	Atp1a2/Adh5/Stk40/Tshz3/Ndn	5
GO:0006084	acetyl-CoA metabolic process	5/857	32/23843	0.0053310605803041401	0.049832879166810298	0.0399929956352598	Acat1/Acly/Fasn/Dld/Mpc1	5
GO:0006356	regulation of transcription by RNA polymerase I	5/857	32/23843	0.0053310605803041401	0.049832879166810298	0.0399929956352598	Ncl/Flna/Rasl11a/Smarcb1/Wdr43	5
GO:1902475	L-alpha-amino acid transmembrane transport	5/857	32/23843	0.0053310605803041401	0.049832879166810298	0.0399929956352598	Sept2/Kcnj10/Arl6ip5/Arl6ip1/Slc3a2	5
