## Supplemental Table 7 for "*Pantr2*, a trans-acting lncRNA, modulates the differentiation potential of neural progenitors in vivo"

	seqnames	start	end	width	strand	Conc	Conc_Pantr2KO	Conc_WT	Fold	p.value	FDR
1	chr14	118358333	118358533	201	*	5.38215965188673	6.26716081264559	2.67596698865348	0.559203174433448	1.67021671110544e-08	0.000564032183340309
2	chr9	104042348	104042548	201	*	4.91161567924476	5.82568873935305	1.79935339969044	0.484339448326602	4.94291710778781e-08	0.000834611553649972
3	chr14	73110827	73111027	201	*	4.89990554746103	5.78525658126257	2.18948954733861	0.450618000341315	5.87536791094924e-07	0.00524968183729302
4	chr6	73644991	73645191	201	*	4.88479631293455	5.74651723600483	2.43309738163553	0.47956327821202	6.21816030475928e-07	0.00524968183729302
5	chr14	79313877	79314077	201	*	5.57952539425543	6.35308562133677	3.7962189972838	0.518570402443028	2.33126245627335e-06	0.0157453466296702
6	chr9	103687251	103687451	201	*	5.49401762695482	6.22676898672811	3.92994360044258	0.468767568792381	2.09579837523873e-05	0.11795851855302
7	chr6	128803148	128803348	201	*	6.47858056245487	4.7319166390038	7.24582003142667	-0.431139240337493	2.89606759550748e-05	0.139714575286125
8	chr16	72699384	72699584	201	*	6.47718993278601	7.14756994964563	5.18562573353794	0.455453822309964	7.90797459190128e-05	0.330758008338595
9	chr3	21479356	21479556	201	*	5.81733444874899	6.54016701890638	4.30103201933652	0.416852592895522	8.81498985800224e-05	0.330758008338595
10	chr6	105677548	105677748	201	*	5.95223639995641	6.6344448954675	4.61364230625811	0.423693284675603	0.000140453545816318	0.474311624221706
11	chr6	54760264	54760464	201	*	5.37464588326288	6.05667683318862	4.03677206222988	0.409457384840358	0.000190706264923743	0.544819153705234
12	chr6	128799523	128799723	201	*	4.36872508852548	2.47401590009741	5.16039098566673	-0.337396786145783	0.000193598751686787	0.544819153705234
13	chr13	109350250	109350450	201	*	6.16040457650749	6.80231864601843	4.9746743777103	0.416521107670823	0.000280925349683301	0.589812955423658
14	chr9	85864168	85864368	201	*	4.68165280815296	5.42885016483385	3.04441386449153	0.327845958438001	0.000502434208577075	0.589812955423658
15	chr1	9601446	9601646	201	*	5.07704844417505	5.74871936338168	3.78044401703964	0.372012136991098	0.000512491362638275	0.589812955423658
16	chr9	104014631	104014831	201	*	5.3052576720178	5.9841086206718	3.98020918936624	0.360809477770299	0.000583279798822305	0.589812955423658
17	chr14	99348449	99348649	201	*	4.86770938777681	5.55985448660749	3.48807416740508	0.343637454021801	0.000732949645024489	0.589812955423658
18	chr9	121023584	121023784	201	*	5.5004121766561	6.12646053659615	4.36963007347406	0.377120849921171	0.000777089990046607	0.589812955423658
19	chr3	51199145	51199345	201	*	4.88730010351825	5.56588228131027	3.56332911119183	0.340084360574351	0.000910486970307228	0.589812955423658
20	chr1	66569821	66570021	201	*	4.13537056520716	4.86824627677306	2.57068534890126	0.290423990458742	0.00138905821786024	0.589812955423658
21	chr3	50733344	50733544	201	*	3.49942203041101	4.33544719067726	1.28099107273629	0.224121030662767	0.00169934233202424	0.589812955423658
22	chr16	50700212	50700412	201	*	5.35033396940389	5.99004693749646	4.17238972960804	0.329960289224294	0.0017598968717337	0.589812955423658
23	chr9	100194894	100195094	201	*	5.84422783127403	6.41473955795341	4.88673145741171	0.354296632190792	0.00213137664595077	0.589812955423658
24	chr8	44745840	44746040	201	*	4.04825798103634	4.76275190845668	2.57068534890126	0.273862287119101	0.00242268084691924	0.589812955423658
25	chr6	55120136	55120336	201	*	4.72426777360396	5.35699418098361	3.57068534890126	0.314711309902633	0.00248014722167676	0.589812955423658
26	chr1	58304460	58304660	201	*	4.87578072061479	5.50744376239569	3.7258601734764	0.315267885021425	0.00254152415374576	0.589812955423658
27	chr2	118554759	118554959	201	*	4.5231191969784	5.17330170237424	3.30765094306747	0.304556534422913	0.00256612585494427	0.589812955423658
28	chr9	35740838	35741038	201	*	5.36198397972956	5.9804987076938	4.25637489017518	0.32028498940237	0.00262307447651121	0.589812955423658
29	chr14	118089296	118089496	201	*	5.77554215531097	6.36833489758447	4.75179316270839	0.331811465704107	0.00267315556256453	0.589812955423658
30	chr6	116694354	116694554	201	*	4.61084258055399	5.24935352143841	3.43712761652603	0.306070799461681	0.0028128523186195	0.589812955423658
31	chr1	19850018	19850218	201	*	5.80096689168345	6.4040155945885	4.74530672791667	0.321341941893541	0.00295509332949838	0.589812955423658
32	chr8	31799773	31799973	201	*	5.08661824689393	5.69372817119397	4.01805988235669	0.318060588680005	0.00303725810592718	0.589812955423658
33	chr9	120303745	120303945	201	*	4.81386218994051	5.42497702737045	3.73243443269176	0.311266753145449	0.00329442815007383	0.589812955423658
34	chr1	13683180	13683380	201	*	4.90547710705297	3.83254802724015	5.51395244071172	-0.308400494013082	0.00349968477111996	0.589812955423658
35	chrX	22999189	22999389	201	*	4.62511692092592	5.24843289345245	3.50353094246115	0.297112126084661	0.00380723919392281	0.589812955423658
36	chr1	165935078	165935278	201	*	5.80292199888232	6.37093404463393	4.85261022882474	0.320617511915824	0.00405846601718711	0.589812955423658
37	chr14	118956551	118956751	201	*	4.60571331180334	5.22202176698037	3.50736939895542	0.295423837159789	0.00419042113512498	0.589812955423658
38	chr14	73474146	73474346	201	*	5.82901704632385	6.38856435036969	4.90268186754071	0.322480371040192	0.00421069931307571	0.589812955423658
39	chr10	74855349	74855549	201	*	4.86236117454964	5.50638151648004	3.66912968639194	0.282789524796803	0.00422879681561531	0.589812955423658
40	chr14	69823534	69823734	201	*	4.49450393822934	3.22963584437838	5.15795111331528	-0.271958877571611	0.0043381195381973	0.589812955423658
41	chr9	102243380	102243580	201	*	7.0390111030896	7.66266436104352	5.91629406264879	0.289958568248842	0.00435426726043266	0.589812955423658
42	chr4	24942835	24943035	201	*	4.60158993473417	5.24091763447784	3.4250029778405	0.283022311866199	0.00438277814956097	0.589812955423658
43	chr12	105898997	105899197	201	*	5.66259533325135	6.2362168191798	4.69609308253936	0.313042385654008	0.00446219691809041	0.589812955423658
44	chr9	99568647	99568847	201	*	5.82294878768517	6.37093404463393	4.92851287326207	0.320883210091089	0.00475790525411889	0.589812955423658
45	chr4	62208446	62208646	201	*	6.4448045445403	6.99582902806396	5.5420762313382	0.317593587835618	0.00491278388467362	0.589812955423658
46	chr4	58508851	58509051	201	*	5.02569160354406	5.59627207937321	4.06799694745138	0.303318338556277	0.00541574522267935	0.589812955423658
47	chr2	134189834	134190034	201	*	5.08249039458394	5.66205623106878	4.09856031103581	0.296429022957346	0.00570756062060443	0.589812955423658
48	chr3	119333768	119333968	201	*	5.65197057835949	6.25291981229994	4.60291916762365	0.283628344465092	0.00601929291162369	0.589812955423658
49	chr2	106695168	106695368	201	*	5.17508554448565	5.72943812373414	4.26320140820927	0.303109435814792	0.00618066252656618	0.589812955423658
50	chr11	66188743	66188943	201	*	3.9284489056046	4.61356273645551	2.57800426768957	0.241064836563757	0.00623555275926155	0.589812955423658
51	chr4	12506859	12507059	201	*	5.17016488068493	5.72273240347996	4.26320140820927	0.300575694757706	0.0065338661183071	0.589812955423658
52	chr6	15743413	15743613	201	*	4.60867674371862	5.20608392633606	3.57068534890126	0.279267837972999	0.0065487539409861	0.589812955423658
53	chr15	99099173	99099373	201	*	5.63636576316142	4.78310956494765	6.16889819017817	-0.308984742304916	0.00663329566531244	0.589812955423658
54	chr5	55355647	55355847	201	*	5.40692567534006	5.94771896296014	4.53185663593683	0.304498116203954	0.00668702125553228	0.589812955423658
55	chr7	139310550	139310750	201	*	5.3838294358969	5.9548020907981	4.4250029778405	0.289029532749768	0.00693240996013186	0.589812955423658
56	chr11	105507984	105508184	201	*	5.83353436069783	6.4151498260111	4.84352912711932	0.283761123479179	0.0070161564615013	0.589812955423658
57	chr6	123697290	123697490	201	*	4.89269258041781	5.46600777132499	3.92708072581436	0.285669625899075	0.00720226839120464	0.589812955423658
58	chr9	92613293	92613493	201	*	4.17958305219206	4.82838957385392	2.96911825028364	0.251566287326185	0.00721205573692858	0.589812955423658
59	chr5	133365835	133366035	201	*	4.4134797617954	5.03605235641365	3.29438258870667	0.263143181865675	0.0072837904813395	0.589812955423658
60	chr3	37672687	37672887	201	*	5.30007573101228	5.83400921143528	4.4431519372075	0.301582619418728	0.00739294295462975	0.589812955423658
61	chr13	113269908	113270108	201	*	4.79108044251005	5.37537655236355	3.79307777023771	0.277565023880397	0.00747047166448288	0.589812955423658
62	chr4	44168199	44168399	201	*	6.26679077225174	6.79956851413107	5.41289333309839	0.301604814525929	0.00748212557542665	0.589812955423658
63	chr11	118438963	118439163	201	*	6.61079054714439	7.17757821670792	5.66398036040901	0.283749161865471	0.00781876727250158	0.589812955423658
64	chr5	101962944	101963144	201	*	4.96912099295895	5.55408440790404	3.96911825028364	0.275196237927039	0.00784337249045502	0.589812955423658
65	chr9	14245163	14245363	201	*	5.45906058596079	6.01757282397	4.53562056094691	0.285658415458999	0.00797298250170295	0.589812955423658
66	chr13	76384604	76384804	201	*	5.27110307553039	5.81015081587947	4.4006811818077	0.292509810443242	0.00834528725042016	0.589812955423658
67	chr8	17313654	17313854	201	*	3.95214214844384	4.6149920337138	2.68954514316132	0.235891656274871	0.00846768656719709	0.589812955423658
68	chr13	109347895	109348095	201	*	5.45023418615107	5.99953238923525	4.55222394325919	0.282151514416541	0.00918882589716295	0.589812955423658
69	chr15	99030140	99030340	201	*	5.83339762364196	5.00582155268578	6.35598055899373	-0.294353171711608	0.00920781086422652	0.589812955423658
70	chr1	186117203	186117403	201	*	5.93000477921025	6.44468214519736	5.12238934133284	0.295856524553803	0.00942295276219371	0.589812955423658
71	chr3	21524544	21524744	201	*	5.8828079905633	6.41920476441939	5.01940454533558	0.280525872267898	0.0102874475963594	0.589812955423658
72	chr17	31806135	31806335	201	*	4.29379582667203	4.90191202265886	3.22201804226893	0.249451721037634	0.0103395156253414	0.589812955423658
73	chr6	7215904	7216104	201	*	5.08409363842432	5.61910021439062	4.22435202146797	0.281360332283534	0.0103489801838487	0.589812955423658
74	chrX	140599176	140599376	201	*	5.17453711211157	5.70149826105841	4.33573872523518	0.284612726325167	0.0103647593737342	0.589812955423658
75	chr1	186482269	186482469	201	*	4.4955990621018	5.0766166802264	3.50736939895542	0.258513081025335	0.0108212206344522	0.589812955423658
76	chr13	109490935	109491135	201	*	3.79625413794463	4.48834119488731	2.41686290311454	0.20999434812166	0.0110425586041562	0.589812955423658
77	chr15	98108377	98108577	201	*	5.27756952947521	5.82212933251341	4.3924023158269	0.272790497295958	0.0111645613211134	0.589812955423658
78	chr19	33049096	33049296	201	*	4.51290441421764	5.10478334757291	3.49195391397627	0.251670421826396	0.0111985503258698	0.589812955423658
79	chrX	57393004	57393204	201	*	5.92986162564425	6.43650905684246	5.14213263051499	0.287922116992199	0.0113266832814066	0.589812955423658
80	chr10	111390000	111390200	201	*	5.02322307207389	5.58399148641427	4.09346219259713	0.26477743018834	0.0113614005528628	0.589812955423658
81	chr6	122819894	122820094	201	*	5.36602429506326	5.89338632669038	4.52619227179996	0.276759389748977	0.0117329924388399	0.589812955423658
82	chr18	10029970	10030170	201	*	6.27418594281544	6.76230702449447	5.53091411831975	0.292551700888553	0.0119190965156394	0.589812955423658
83	chr15	68435963	68436163	201	*	4.16584761206993	4.78438045425592	3.06017867523792	0.236913526608514	0.011945853686614	0.589812955423658
84	chr13	94037713	94037913	201	*	4.51127325018608	5.12388298438185	3.4250029778405	0.239703838846464	0.0120139826209789	0.589812955423658
85	chr15	98985755	98985955	201	*	6.41957815791737	5.65572368230345	6.91637712658698	-0.287207145043235	0.0121449259696916	0.589812955423658
86	chr5	30711750	30711950	201	*	5.67180505086535	6.1683749401743	4.90849931116935	0.287337613983061	0.0122456590390285	0.589812955423658
87	chr3	70223666	70223866	201	*	4.39278600754659	5.0131678642995	3.28099107273629	0.234285035364077	0.0122861283307948	0.589812955423658
88	chr17	42876524	42876724	201	*	6.33577743072428	6.81553104264003	5.61196321996086	0.292461540325147	0.01254675029558	0.589812955423658
89	chr7	27508015	27508215	201	*	6.29090102850572	6.77188435160863	5.56425069480233	0.290624308462329	0.0128330811229635	0.589812955423658
90	chr14	72149592	72149792	201	*	4.47768114984761	5.08606680302113	3.40503967363959	0.235178311872686	0.0128675276929982	0.589812955423658
91	chr14	14633091	14633291	201	*	4.64031327105418	5.21436729164517	3.67255238798531	0.251729712290871	0.0129010830331262	0.589812955423658
92	chr5	120194659	120194859	201	*	5.57992384267666	6.07856544847382	4.8116447315953	0.282653651605841	0.012950738958679	0.589812955423658
93	chr9	32646958	32647158	201	*	4.08020656755475	4.69533685874605	2.9857228481801	0.23231276547912	0.0131099832463047	0.589812955423658
94	chr2	82847679	82847879	201	*	3.72478150311179	4.39519230027842	2.43309738163553	0.208941644755788	0.0132239534011673	0.589812955423658
95	chr13	93753091	93753291	201	*	5.00094037617099	5.53606144215759	4.14089767275525	0.265950639975056	0.0133073174009374	0.589812955423658
96	chr10	18482894	18483094	201	*	4.59570588946334	5.17463968531609	3.61364230625811	0.246572677428485	0.013344722676362	0.589812955423658
97	chr1	153180641	153180841	201	*	4.0731946241855	4.68617425022052	2.9857228481801	0.231222341686084	0.0135258785053697	0.589812955423658
98	chr8	107436457	107436657	201	*	5.25397396466394	5.77232629244196	4.43712761652603	0.271013791221207	0.0136149004990728	0.589812955423658
99	chr10	72099469	72099669	201	*	4.39412858327464	4.99059760796819	3.35904790958131	0.238838427906145	0.0136607622083561	0.589812955423658
100	chr2	65979768	65979968	201	*	5.39411868460251	5.90864044703151	4.58689228053233	0.27265392907416	0.013693857929583	0.589812955423658
101	chr6	47788355	47788555	201	*	6.0026123722082	6.50682018795711	5.22084963518151	0.276521372668598	0.0137612789024119	0.589812955423658
102	chr3	25807604	25807804	201	*	4.99387923553317	5.54218925943948	4.09856031103581	0.257455718130213	0.0138472026680049	0.589812955423658
103	chr15	83127135	83127335	201	*	5.30416006031884	5.84723990236737	4.42297226090522	0.25975154127607	0.0139175408624167	0.589812955423658
104	chr4	13833030	13833230	201	*	4.23102227882157	4.84784785867322	3.1309797682715	0.228608761767475	0.0140118264962574	0.589812955423658
105	chr12	104864911	104865111	201	*	4.91179431893109	5.43868182958305	4.07318568943044	0.265865626225737	0.014045720264717	0.589812955423658
106	chr6	148589066	148589266	201	*	4.35909166075866	4.93981422192437	3.37173722361734	0.242390079843369	0.0142651956205628	0.589812955423658
107	chr5	111123410	111123610	201	*	4.24655683020403	4.83960704411014	3.22201804226893	0.236209875084768	0.0144236199337992	0.589812955423658
108	chr11	36109585	36109785	201	*	6.31214097799458	6.81268773979333	5.53926682045115	0.275278243698078	0.0144246267578211	0.589812955423658
109	chr9	112454817	112455017	201	*	4.44992127509881	5.01790792673201	3.49968224606031	0.246764185598524	0.0144656921586555	0.589812955423658
110	chr17	56536267	56536467	201	*	5.81941948457545	6.31374065311279	5.06148466643502	0.277348607051022	0.0145202406557368	0.589812955423658
111	chr13	109376714	109376914	201	*	4.70164658582449	5.27956942883438	3.72256177521906	0.241808241546707	0.0145335418875205	0.589812955423658
112	chr9	110249813	110250013	201	*	7.49580429016998	8.0131678642995	6.68144966090622	0.266449526898934	0.0147823402684658	0.589812955423658
113	chr6	54070845	54071045	201	*	4.67047812397609	5.2156677434217	3.78361284244506	0.254246628870328	0.0149193604821371	0.589812955423658
114	chr9	88547918	88548118	201	*	5.37505689731883	5.87595590588681	4.60133088386186	0.271948424080184	0.0150058385818102	0.589812955423658
115	chr5	149052022	149052222	201	*	5.89754819211267	6.39081048639625	5.14213263051499	0.27600676689928	0.0150120954422905	0.589812955423658
116	chr4	22835861	22836061	201	*	6.31470763634486	6.82360110172041	5.52145492022439	0.268548522876724	0.01518048353097	0.589812955423658
117	chr7	63768705	63768905	201	*	5.34122208843282	5.87371307775823	4.48807416740508	0.258014277902994	0.0154624323436337	0.589812955423658
118	chr9	102493095	102493295	201	*	4.89378813565548	5.4166912172709	4.06539556152899	0.26117342162666	0.0155081164741043	0.589812955423658
119	chr18	44744605	44744805	201	*	4.53451288131743	5.08954589220814	3.62074704087386	0.247770910772843	0.015577972565893	0.589812955423658
120	chr19	20006049	20006249	201	*	4.71371208096955	5.25774036775912	3.82997577585419	0.252207041936043	0.0156009634031206	0.589812955423658
121	chr5	139797876	139798076	201	*	5.66983433682663	6.16740114154962	4.90413842910713	0.271292231282048	0.0156222675997172	0.589812955423658
122	chr14	101229258	101229458	201	*	5.12880905009196	5.65407018611278	4.29438258870667	0.260191489437925	0.0156915243234587	0.589812955423658
123	chr4	124562761	124562961	201	*	4.6431290467064	5.20061143525479	3.72256177521906	0.246371212607199	0.0156931067898346	0.589812955423658
124	chr10	38965401	38965601	201	*	4.39297268810756	4.96430840835659	3.43309738163553	0.240322262041905	0.0156939906437761	0.589812955423658
125	chr2	27573106	27573306	201	*	6.09282085075019	6.58138394290669	5.34851068150007	0.273931361439212	0.015990569994065	0.589812955423658
126	chr8	118147551	118147751	201	*	5.97012117103546	6.45240949672638	5.24045230369313	0.276103895855658	0.0160541933796981	0.589812955423658
127	chr12	38450464	38450664	201	*	4.79733086982908	5.33631394969389	3.92708072581436	0.252923721944637	0.0160602110867144	0.589812955423658
128	chr7	16816182	16816382	201	*	5.89941782790029	6.38416232867377	5.16404307480412	0.274964125732001	0.0161139748718418	0.589812955423658
129	chr9	80352018	80352218	201	*	5.40089527083907	5.94580075864783	4.51479638481394	0.249867318332051	0.0161280510945643	0.589812955423658
130	chr5	133718643	133718843	201	*	6.57695896012639	7.07856544847382	5.80151986248091	0.267413067102034	0.0161885863701554	0.589812955423658
131	chr14	71249618	71249818	201	*	3.84278817497944	4.47933006340332	2.67596698865348	0.211386872369006	0.0162986464230531	0.589812955423658
132	chr3	132852499	132852699	201	*	4.63086566328911	5.17791183850099	3.73897886932111	0.247025584619987	0.0163537294204996	0.589812955423658
133	chr18	49480126	49480326	201	*	5.86814067467807	6.35784809474269	5.12113735961364	0.271755964878194	0.0163953197022243	0.589812955423658
134	chr6	71757154	71757354	201	*	6.78899934856774	7.31264002952341	5.95872314463879	0.256258259610819	0.0166450559470711	0.589812955423658
135	chr17	88064763	88064963	201	*	5.61763473354807	6.10236026299981	4.88230417620875	0.272332300318518	0.0167473747452062	0.589812955423658
136	chr1	11414145	11414345	201	*	5.67070866200343	6.20079219550316	4.82383222903046	0.253209586535516	0.0167641700403887	0.589812955423658
137	chr1	165281833	165282033	201	*	5.53200296526205	6.02229845935267	4.78361284244506	0.269647470215435	0.0167798780714857	0.589812955423658
138	chr3	105801191	105801391	201	*	6.1756699050371	6.66521211235572	5.42905585655164	0.269963330385867	0.0168549055120008	0.589812955423658
139	chr4	119422684	119422884	201	*	5.77125575772366	6.27482138222176	4.9910577812793	0.264038900794223	0.0168577544305005	0.589812955423658
140	chr3	15154269	15154469	201	*	5.22393586398178	5.74806815568117	4.3924023158269	0.255699980803142	0.0168650691868675	0.589812955423658
141	chr17	21909578	21909778	201	*	5.67455188379867	6.15232208163593	4.95529529959069	0.274361443979038	0.0169304251015481	0.589812955423658
142	chr14	61648768	61648968	201	*	6.42746994892334	6.91551750230837	5.68437074940745	0.2700801298393	0.0169590160097863	0.589812955423658
143	chr12	17069705	17069905	201	*	6.29085401106973	6.76786831684824	5.57332894217426	0.274037609919109	0.0170909764566715	0.589812955423658
144	chr6	141485412	141485612	201	*	6.0432534853251	6.53516343162278	5.29104634517101	0.26773569688935	0.0172070755050202	0.589812955423658
145	chr9	90240634	90240834	201	*	4.34720850739555	4.9282028508518	3.35904790958131	0.231121992447334	0.0172314858655036	0.589812955423658
146	chr3	58785928	58786128	201	*	5.08208526582231	5.61454895179406	4.22900868264561	0.248839193355998	0.0174884757188186	0.589812955423658
147	chr17	64770403	64770603	201	*	5.49686501075848	6.00540768642664	4.70447696177168	0.260107343887986	0.0175003915714309	0.589812955423658
148	chr11	93487992	93488192	201	*	4.80014963704055	5.31863457218698	3.98296865276841	0.255151210500352	0.0175341771281523	0.589812955423658
149	chr6	118562202	118562402	201	*	5.7705544148453	6.2415561499856	5.06669684082406	0.274662126118578	0.0175680409585508	0.589812955423658
150	chr6	128843097	128843297	201	*	6.44165334969672	6.9236254534932	5.71271674956466	0.270078288811175	0.0176503163234881	0.589812955423658
151	chr2	167631999	167632199	201	*	6.80924906319309	7.27962359872544	6.1068065212019	0.274552379540691	0.0176504348038535	0.589812955423658
152	chrX	8864400	8864600	201	*	4.65779726584492	5.24126917374617	3.66225982603686	0.22791969798985	0.0176561631138412	0.589812955423658
153	chr9	75085343	75085543	201	*	6.29547401933616	6.78985746578888	5.53739083587966	0.264666763437707	0.0177374438011845	0.589812955423658
154	chr15	68928284	68928484	201	*	6.16261797731094	6.67695307749448	5.35585806504668	0.256063686501662	0.0178265611167891	0.589812955423658
155	chr1	87929919	87930119	201	*	6.44620728266377	6.92373496625879	5.72750654901592	0.270573202026275	0.0179610227632359	0.589812955423658
156	chr1	22266573	22266773	201	*	5.19979848114382	5.69694375451718	4.43511390641112	0.261980340257715	0.0181395612113396	0.589812955423658
157	chr17	90696539	90696739	201	*	4.91350598816713	5.46679955583828	4.0045438684389	0.239262481583946	0.0181968700955201	0.589812955423658
158	chr12	99686754	99686954	201	*	4.29211853955839	4.87632556698204	3.29438258870667	0.226641339928583	0.0182097502168495	0.589812955423658
159	chr15	98977856	98978056	201	*	7.46339689266519	6.69008492134916	7.96412472941432	-0.260083728036288	0.0182120564877864	0.589812955423658
160	chr18	37089874	37090074	201	*	5.84750405131348	6.32619303725713	5.12613878078513	0.268085993790359	0.0184699172782652	0.589812955423658
161	chr4	97924371	97924571	201	*	3.89113692832121	4.5092740339823	2.78677472289619	0.211187384516876	0.0185185007429348	0.589812955423658
162	chr9	13651180	13651380	201	*	4.93597757369577	5.44060138873682	4.15319993570264	0.257217635710701	0.0185544939321988	0.589812955423658
163	chr9	31989977	31990177	201	*	5.39745125673477	5.90249737562267	4.61364230625811	0.257732937909553	0.0185572449831279	0.589812955423658
164	chr2	13572254	13572454	201	*	6.08420857385428	6.54978657253609	5.39252174603096	0.272631522516821	0.0186410999619151	0.589812955423658
165	chr12	38303921	38304121	201	*	4.51680476736011	5.0614753901538	3.63133896765303	0.239645489223643	0.0186781675237165	0.589812955423658
166	chr2	52072684	52072884	201	*	6.19386442737576	6.68434421230848	5.4450393153431	0.262647339306121	0.0186993044952168	0.589812955423658
167	chr12	82415819	82416019	201	*	5.98306471398773	6.45471005868788	5.27775300034851	0.269383697473785	0.0189922401455197	0.589812955423658
168	chr8	13757531	13757731	201	*	5.59631302236636	6.06854438470423	4.88967544826589	0.268725813299203	0.0190037487660223	0.589812955423658
169	chr3	35480824	35481024	201	*	4.4911167720424	5.04723263358749	3.57434944948025	0.233118795578256	0.0191303165853482	0.589812955423658
170	chr10	88451306	88451506	201	*	5.9507382570176	6.44211583986773	5.19979136180881	0.260377357061291	0.0192205286077812	0.589812955423658
171	chr16	15984354	15984554	201	*	5.07638641850766	5.57978195686018	4.29660247259766	0.255802147939614	0.0192701710015511	0.589812955423658
172	chr3	108415945	108416145	201	*	5.57804771373071	6.06625803950456	4.83456632813736	0.26130769238019	0.0192705645516738	0.589812955423658
173	chr3	67918740	67918940	201	*	4.56998940666216	5.11405134452557	3.6861625663212	0.23759380013346	0.0193335478231469	0.589812955423658
174	chr1	155049077	155049277	201	*	5.37575135322108	5.8554373557399	4.65209284061301	0.264763802057964	0.0193424405584969	0.589812955423658
175	chr4	54048516	54048716	201	*	4.58696236935442	5.13975721665282	3.67937352665282	0.235601417308633	0.0193485242851336	0.589812955423658
176	chr5	4538663	4538863	201	*	5.11205495668138	5.61669090338818	4.32924770631783	0.254530036753455	0.0194759092675923	0.589812955423658
177	chr14	70074797	70074997	201	*	7.25879735692559	7.75262666703177	6.50203353755728	0.257924797996315	0.019677642367185	0.589812955423658
178	chr4	34213821	34214021	201	*	5.03389131681943	5.55305596603447	4.21499336344435	0.2478393288956	0.0197227424021231	0.589812955423658
179	chr11	29428844	29429044	201	*	4.94924109668453	5.46223324445746	4.14583117363625	0.250168943250343	0.0198300088404128	0.589812955423658
180	chr8	55026130	55026330	201	*	4.46200796876691	5.01425149541327	3.55593517203409	0.233656162898388	0.0199036347184058	0.589812955423658
181	chrX	99632430	99632630	201	*	4.35493173728703	4.93709732327374	3.36329009409169	0.222058176092425	0.0199588174009561	0.589812955423658
182	chr15	38198893	38199093	201	*	3.95073642351862	4.55734408724437	2.88378144670766	0.211146423784239	0.0199617296755815	0.589812955423658
183	chr7	114415077	114415277	201	*	6.07295109450227	6.56310116948101	5.32490407860939	0.258143359138164	0.0201627728917281	0.589812955423658
184	chr2	35661193	35661393	201	*	5.8557342900312	6.31967794911942	5.16768594225339	0.268336246463055	0.0201711588213239	0.589812955423658
185	chr6	82119324	82119524	201	*	5.04574142336563	5.55305596603447	4.25637489017518	0.251029660033345	0.0201983471729255	0.589812955423658
186	chr9	15306125	15306325	201	*	6.24678947568686	6.73290433257391	5.50821720165424	0.259260354519079	0.0202288959296204	0.589812955423658
187	chr8	18740312	18740512	201	*	4.80713113567418	5.32837288660525	3.98296865276841	0.245264034904599	0.0202633130019516	0.589812955423658
188	chr12	46521048	46521248	201	*	5.05158510794792	5.59482410578888	4.16997008222527	0.235965624293383	0.0203026408228651	0.589812955423658
189	chr1	16122883	16123083	201	*	5.22116373194924	5.74013937549495	4.40274349641108	0.244972438486984	0.0203199673125607	0.589812955423658
190	chr6	92481061	92481261	201	*	5.37766672538467	5.87453661488863	4.61364230625811	0.254644331903062	0.020344090289013	0.589812955423658
191	chr11	34181613	34181813	201	*	6.61037900674389	7.10589684982132	5.84958954173596	0.255066944750934	0.0203484785258833	0.589812955423658
192	chr10	93431007	93431207	201	*	5.73299760234519	6.21996632244979	4.9924278364874	0.257927477671706	0.0205479705660898	0.589812955423658
193	chr14	80846822	80847022	201	*	5.12955037981334	5.63779520956815	4.33789592447926	0.248367820515657	0.0206092142636252	0.589812955423658
194	chr1	55193441	55193641	201	*	5.7931238791064	6.30777882163094	4.98556451253327	0.246476260699454	0.0206157945330981	0.589812955423658
195	chr14	78900918	78901118	201	*	4.97183587991129	5.47933006340332	4.18202794053946	0.249636897306793	0.02063357693066	0.589812955423658
196	chr3	80005066	80005266	201	*	6.26631170962532	6.76230702449447	5.50438100317491	0.253864810212342	0.0207314301948025	0.589812955423658
197	chr17	63931635	63931835	201	*	5.38514864607174	5.92488786993296	4.5128882878971	0.236187865316852	0.0208138965747067	0.589812955423658
198	chr9	15493652	15493852	201	*	4.82426254834757	5.33837456094664	4.01805988235669	0.245947689713232	0.0209178645128524	0.589812955423658
199	chr2	105676463	105676663	201	*	5.21149064720125	5.69854886249435	4.47071129131884	0.255357647041459	0.0212455309027394	0.589812955423658
200	chr1	164988290	164988490	201	*	4.19748462479277	4.77576790673826	3.21733872556379	0.219158619073835	0.0212897747254597	0.589812955423658
201	chr5	76782754	76782954	201	*	5.56950288326376	6.06834627027877	4.80073807526081	0.251063909770125	0.0213590546731437	0.589812955423658
202	chr6	115601741	115601941	201	*	5.73277863617091	6.1973904208053	5.04324446766643	0.264201740157317	0.0213847460412265	0.589812955423658
203	chr4	10874384	10874584	201	*	6.03908492386055	6.50368348787134	5.34958017775456	0.264190532923991	0.021391277295977	0.589812955423658
204	chr1	172525462	172525662	201	*	5.13575100772093	5.65171862015602	4.32490407860939	0.244107335333732	0.0214183044812828	0.589812955423658
205	chr5	117357210	117357410	201	*	5.76951349211786	6.24063053118622	5.06539556152899	0.261044604448017	0.0214844957595537	0.589812955423658
206	chr4	21776130	21776330	201	*	6.38302234056144	6.84342852112271	5.70280407906925	0.265523851302785	0.0214948280148585	0.589812955423658
207	chr1	97770031	97770231	201	*	7.07313960497308	7.55394291147928	6.34690494907771	0.257309035744674	0.0215074922060693	0.589812955423658
208	chr12	103513570	103513770	201	*	4.8243507479494	5.35870150337949	3.96633214172518	0.236420386950018	0.0215297872618651	0.589812955423658
209	chr9	41376316	41376516	201	*	5.61223437461731	6.09718473666505	4.87637992083889	0.255071830822418	0.0217674673885603	0.589812955423658
210	chr10	128458824	128459024	201	*	5.28425444904273	5.76275190845668	4.56332911119183	0.257406115648613	0.0217687480034449	0.589812955423658
211	chr14	118473891	118474091	201	*	5.48330169197937	5.94963462021818	4.78992968876827	0.262002412086148	0.02181342112317	0.589812955423658
212	chr13	102790643	102790843	201	*	4.18572720131241	4.75838701527564	3.22201804226893	0.219304383454251	0.0218241510392758	0.589812955423658
213	chr2	127137030	127137230	201	*	5.05638947343436	5.56985262790619	4.25180586652134	0.24342274933162	0.0218845186244415	0.589812955423658
214	chr9	120360411	120360611	201	*	5.4014916865767	5.88198736132033	4.67596698865348	0.256027206296867	0.0219372227300244	0.589812955423658
215	chr2	18676655	18676855	201	*	7.0567095914408	7.53804415705535	6.32924770631783	0.255345923680434	0.022071382874694	0.589812955423658
216	chr9	60460394	60460594	201	*	5.27162349221402	5.77576790673826	4.49001534488426	0.246409286883131	0.0221627137835588	0.589812955423658
217	chr6	30047942	30048142	201	*	6.9413841461592	7.41489538674189	6.23184473568824	0.257890860616605	0.0222524721680423	0.589812955423658
218	chr12	97476644	97476844	201	*	4.85244573602603	5.35987819850681	4.06278947646044	0.244066253303659	0.0223093664986168	0.589812955423658
219	chr15	51991750	51991950	201	*	6.96951741312311	7.45748102818876	6.22661524257454	0.251429204858634	0.0224929164727674	0.589812955423658
220	chr5	115631808	115632008	201	*	5.97566513301918	6.43554687015445	5.29660247259766	0.262872874425132	0.0224939378197724	0.589812955423658
221	chr9	119035933	119036133	201	*	5.09612222306815	5.59237387576063	4.33357829559388	0.247669833565088	0.0225491768532358	0.589812955423658
222	chr14	121447229	121447429	201	*	4.71278593454912	5.23592877878392	3.88378144670766	0.236621130476197	0.0225579492398245	0.589812955423658
223	chr2	79031079	79031279	201	*	5.73579693810795	6.22454251260836	4.9910577812793	0.251417209532664	0.0225715466250747	0.589812955423658
224	chr10	9272402	9272602	201	*	5.62783225705906	6.12067690139223	4.87340864539059	0.249507232624758	0.0226334013859486	0.589812955423658
225	chr13	21254102	21254302	201	*	4.64818397950627	5.16343129555326	3.83914231993016	0.239684234682569	0.0227289502734671	0.589812955423658
226	chr13	119409008	119409208	201	*	5.89838531358659	6.35597745501811	5.22435202146797	0.262241977983861	0.0229528445028957	0.589812955423658
227	chr19	58979960	58980160	201	*	3.8120829831387	4.44171317013846	2.66912968639194	0.193559264130714	0.0231348338097987	0.589812955423658
228	chr5	110023825	110024025	201	*	5.39993396130832	5.87975389742631	4.67596698865348	0.253259620184926	0.0231602053935371	0.589812955423658
229	chr11	43433728	43433928	201	*	4.48126148528645	5.01790792673201	3.61719904708235	0.229967585409412	0.0232660942174907	0.589812955423658
230	chr9	91381538	91381738	201	*	6.29065334286063	6.75960218603725	5.59141988620063	0.256398856778115	0.0233216604727781	0.589812955423658
231	chr5	44538092	44538292	201	*	5.47967778137486	5.94580075864783	4.78677472289619	0.25757577246399	0.0233368967583665	0.589812955423658
232	chr9	88858882	88859082	201	*	6.85917549091533	7.36017222239048	6.08521302325349	0.243588045766451	0.0233756280051824	0.589812955423658
233	chr6	55617973	55618173	201	*	4.52044772189374	5.04829098709637	3.67937352665282	0.232636052992287	0.023377737274764	0.589812955423658
234	chr12	73367521	73367721	201	*	5.38355743190816	5.87109584915208	4.64165274185339	0.249126601742802	0.023457409783942	0.589812955423658
235	chr7	67421798	67421998	201	*	5.23484629823098	5.72115399187824	4.49582325497243	0.249670855507677	0.0234678969886874	0.589812955423658
236	chr2	97168703	97168903	201	*	4.95342516225696	5.45336050625901	4.18202794053946	0.243939595510785	0.0234932510736724	0.589812955423658
237	chr8	8258387	8258587	201	*	5.4445052240455	5.93481004864254	4.69609308253936	0.247501623336685	0.0235913605903866	0.589812955423658
238	chr3	81916109	81916309	201	*	5.41693261504484	5.93344751873471	4.60471190140447	0.237191019947427	0.0236090397999765	0.589812955423658
239	chr7	35234804	35235004	201	*	6.59099757552759	7.05506153147141	5.90268186754071	0.25790799414165	0.0236112992550621	0.589812955423658
240	chr10	128232189	128232389	201	*	6.0415773458264	6.49869856036451	5.36857534316622	0.260508415309126	0.0237139751262363	0.589812955423658
241	chr13	29582074	29582274	201	*	5.37697897882532	5.86095281657158	4.64339801328443	0.248973831971773	0.0239397047532645	0.589812955423658
242	chr3	152667223	152667423	201	*	4.06678783219037	4.64700395788362	3.08093397875271	0.210349307862377	0.023942237442282	0.589812955423658
243	chr17	72197743	72197943	201	*	5.20016929811203	5.70082538084541	4.42703084038496	0.242124027249003	0.0240173232266053	0.589812955423658
244	chr12	82470496	82470696	201	*	5.09925389414432	5.58152277353662	4.36963007347406	0.249238556137278	0.0240786390406501	0.589812955423658
245	chr6	106118804	106119004	201	*	4.91479236227198	5.41473955795341	4.14336653204571	0.242398115688772	0.0241204647854212	0.589812955423658
246	chr2	33170811	33171011	201	*	4.80625621940676	5.32280356003508	3.99395402665577	0.234030734470367	0.0241670115766421	0.589812955423658
247	chr1	135347878	135348078	201	*	4.83719484585301	5.33837456094664	4.06278947646044	0.241514572689821	0.0241942646234858	0.589812955423658
248	chr2	21205609	21205809	201	*	6.66240986936604	7.12187366765355	5.98426716649625	0.257872425291601	0.0242364731708447	0.589812955423658
249	chr19	31114764	31114964	201	*	5.1867304551741	5.66136469665229	4.47463794898704	0.2514475039693	0.0242463417941477	0.589812955423658
250	chr7	24481849	24482049	201	*	6.2060349670771	6.64866556798556	5.56425069480233	0.264205588841101	0.0243396330727304	0.589812955423658
251	chr3	138854614	138854814	201	*	4.2958991725153	4.85316237601078	3.37594231342836	0.218639509555329	0.0244815601328012	0.589812955423658
252	chr7	44246585	44246785	201	*	5.7987158384273	6.24935352143841	5.13980395314015	0.260202802814352	0.0245628503421152	0.589812955423658
253	chr14	68934692	68934892	201	*	5.43485536181025	5.91961193530028	4.69945248300059	0.247174257562044	0.0246571150452144	0.589812955423658
254	chr8	23109315	23109515	201	*	4.67057815421991	5.20061143525479	3.82383222903046	0.228784264818318	0.0247135720500356	0.589812955423658
255	chr8	84687800	84688000	201	*	5.84161538017162	6.28699430949068	5.19398585557148	0.261844400271138	0.0247173830415098	0.589812955423658
256	chr13	23446692	23446892	201	*	4.9902907423927	5.48990002397425	4.21968028105978	0.240892357866061	0.0247893976454976	0.589812955423658
257	chr9	99153792	99153992	201	*	4.9122486704335	5.41114078756069	4.14336653204571	0.23991764191269	0.0250284861205387	0.589812955423658
258	chr4	71488891	71489091	201	*	5.5163483061681	6.00268039801409	4.77726821610407	0.244667475125922	0.0251044041975867	0.589812955423658
259	chr2	58626467	58626667	201	*	5.28377360677627	5.79444372431101	4.48613037451	0.235475037255888	0.0251683002328513	0.589812955423658
260	chr19	12012256	12012456	201	*	6.10089141597937	6.56435191629058	5.41391616716166	0.253862190429491	0.0252019894241912	0.589812955423658
261	chr14	81267720	81267920	201	*	5.48874667039319	5.96241214942255	4.778856990432	0.249458410689965	0.0252842697309759	0.589812955423658
262	chr6	100144018	100144218	201	*	5.6874914054982	6.14112665894868	5.02209011724718	0.257043581711408	0.0253659963527027	0.589812955423658
263	chr3	72790708	72790908	201	*	5.42743661484127	5.89596346420115	4.7291510478851	0.251298530993896	0.0253663058870231	0.589812955423658
264	chr12	69582969	69583169	201	*	5.95770948442091	6.44659374256442	5.2126441823046	0.243111103187279	0.0253896321037066	0.589812955423658
265	chr13	63544324	63544524	201	*	4.11411587733674	4.68157103113535	3.1653981801925	0.210860125247369	0.0254751684942724	0.589812955423658
266	chr8	4411194	4411394	201	*	5.38491405386119	5.85891562448259	4.67426069853766	0.248596745276894	0.0254864340183599	0.589812955423658
267	chr6	97487822	97488022	201	*	5.29323561353536	5.77880592291868	4.55593517203409	0.24385479579824	0.0255475180119228	0.589812955423658
268	chr13	69954418	69954618	201	*	4.53347038751807	5.08812657783634	3.62074704087386	0.217381343000798	0.0255636340726636	0.589812955423658
269	chr1	79581465	79581665	201	*	5.53957482443464	6.02647172226539	4.79917322873512	0.243630862554646	0.0255707308910694	0.589812955423658
270	chr3	142316381	142316581	201	*	5.01293168502271	5.50667397895138	4.25637489017518	0.24074043809537	0.0256245801570905	0.589812955423658
271	chr18	38211891	38212091	201	*	5.66057800475643	6.11043850309649	5.00334169007209	0.257738103417784	0.0256270339813888	0.589812955423658
272	chr1	150090286	150090486	201	*	4.7529929207401	5.25464454338898	3.97744443778262	0.23705698829262	0.025673466901185	0.589812955423658
273	chr7	87186862	87187062	201	*	5.34728432993526	5.81288086810224	4.65555615186476	0.251268779060384	0.0258326658854817	0.589812955423658
274	chr3	151914085	151914285	201	*	6.06602079151043	6.51962764719756	5.4006811818077	0.256016423773115	0.0258425853062049	0.589812955423658
275	chr6	39515854	39516054	201	*	4.99578522325178	5.47933006340332	4.26320140820927	0.244066338702262	0.025858265015745	0.589812955423658
276	chr9	64172980	64173180	201	*	4.36303342385606	4.89794904351808	3.50353094246115	0.223398142156554	0.0258794183649881	0.589812955423658
277	chr13	24889696	24889896	201	*	4.50731273200748	5.03137163150412	3.67596698865348	0.227697315585386	0.0258963630090485	0.589812955423658
278	chr13	44502007	44502207	201	*	6.12385034148692	6.58225364783699	5.44803814672066	0.253984134673928	0.0259034143400792	0.589812955423658
279	chr16	76828146	76828346	201	*	4.63140076759928	5.14112665894868	3.83609327200227	0.233157089651922	0.0259708330654058	0.589812955423658
280	chr5	21786699	21786899	201	*	5.15148144804263	5.62798970845975	4.43511390641112	0.24627817025089	0.0260554502881933	0.589812955423658
281	chr5	3152310	3152510	201	*	3.76496226059048	4.37421243546737	2.68954514316132	0.193771680841745	0.026145599945226	0.589812955423658
282	chr11	48800141	48800341	201	*	6.03901219014407	6.5560872475529	5.22538350871855	0.229880469085425	0.0261663728853801	0.589812955423658
283	chr5	148965851	148966051	201	*	4.65178038403023	5.17330170237424	3.82690727263613	0.228247578597795	0.0262933792660717	0.589812955423658
284	chr12	11906696	11906896	201	*	5.48868169061293	5.94693616989269	4.81319611620983	0.252905235699556	0.0263192164086164	0.589812955423658
285	chr6	8178354	8178554	201	*	3.99526271647049	4.59064611117857	2.96354064226792	0.199386958695103	0.0263213915767705	0.589812955423658
286	chr16	4213944	4214144	201	*	5.99077310398066	6.45105778953734	5.31082267419756	0.252063477762549	0.0263231357812973	0.589812955423658
287	chr15	85001458	85001658	201	*	5.29501638569384	5.76710363541947	4.58870502823238	0.247350634260109	0.026326083168287	0.589812955423658
288	chr17	69230190	69230390	201	*	5.31292290316032	5.77792586855558	4.62251777105636	0.249942888929799	0.0264287315031273	0.589812955423658
289	chr7	139703548	139703748	201	*	5.3114480664724	5.79231034692798	4.58507725224721	0.243902226767405	0.0264291385886636	0.589812955423658
290	chr2	29060142	29060342	201	*	6.09941976163439	6.55394291147928	5.43208806128897	0.253860450317003	0.0264435877960363	0.589812955423658
291	chr4	53159930	53160130	201	*	5.97074643003276	6.42788285484755	5.29771113494976	0.252584817730374	0.0264479048584944	0.589812955423658
292	chr19	4099147	4099347	201	*	5.83108727512999	6.28547829873417	5.16404307480412	0.253804827954684	0.0264923249127865	0.589812955423658
293	chr1	165914184	165914384	201	*	4.61380731563046	5.14112665894868	3.77408540886016	0.225199215585694	0.0265310614547785	0.589812955423658
294	chr17	78993754	78993954	201	*	4.6825024731194	5.23906498232857	3.764494638423	0.213630096464098	0.0265329346687367	0.589812955423658
295	chr4	123385124	123385324	201	*	4.93025166224354	5.4194584448708	4.1844274658372	0.239850195533469	0.0265772500000981	0.589812955423658
296	chr7	129744328	129744528	201	*	5.91544501729918	6.41464090259086	5.14583117363625	0.235196057356136	0.0266172384076381	0.589812955423658
297	chr7	70381789	70381989	201	*	4.19187339459513	4.77144227535407	3.20793431307298	0.204610572525625	0.0267866048268969	0.589812955423658
298	chr9	119970870	119971070	201	*	5.6456071917915	6.10114719286422	4.97606007258132	0.252439318342676	0.0269251271555937	0.589812955423658
299	chr5	21803603	21803803	201	*	5.03362489011265	5.53785578805555	4.25180586652134	0.232947061755979	0.0269710007386765	0.589812955423658
300	chr3	10440001	10440201	201	*	5.87626574125142	6.31819591427738	5.23596561285449	0.256859610115172	0.0270308188275412	0.589812955423658
301	chr17	43953138	43953338	201	*	5.36207158159575	5.82360110172041	4.67937352665282	0.248938989734116	0.0272054217939413	0.589812955423658
302	chr11	29636899	29637099	201	*	4.96335947641135	5.45065760821669	4.22201804226893	0.23897411549139	0.0272165851283903	0.589812955423658
303	chr1	159393300	159393500	201	*	5.11907780451046	5.61427756208763	4.35904790958131	0.235943894335022	0.0273102343597153	0.589812955423658
304	chr14	51063521	51063721	201	*	5.69575671853771	6.14280211273487	5.04456587171731	0.254122635204406	0.0274764948801749	0.589812955423658
305	chr5	26979432	26979632	201	*	5.91342172768789	6.39081048639625	5.19503927588676	0.242521282631613	0.0274777532227878	0.589812955423658
306	chr15	7263963	7264163	201	*	5.01225648690207	5.50667397895138	4.25409218711309	0.235803190303495	0.02748357503742	0.589812955423658
307	chr5	92897809	92898009	201	*	5.72722687177548	6.21407485524852	4.98693979187736	0.238571245982912	0.0274937921837534	0.589812955423658
308	chr17	43460624	43460824	201	*	5.16310140809596	5.66274743416734	4.3924023158269	0.233755841216645	0.0276031611573193	0.589812955423658
309	chr13	117025010	117025210	201	*	5.20720390656034	5.67300659881295	4.51501580917028	0.245581179871279	0.0277791148561655	0.589812955423658
310	chr18	67205230	67205430	201	*	5.93345637615413	6.40220390629014	5.23467522454793	0.244834152095592	0.0278462769959097	0.589812955423658
311	chr3	145550323	145550523	201	*	5.16627095133322	5.66465314612043	4.39861591493052	0.232389261153052	0.0279206607840866	0.589812955423658
312	chr3	35932883	35933083	201	*	5.67089433267873	6.11556678460209	5.02477069926304	0.25393607220823	0.0279251144343814	0.589812955423658
313	chr7	123124025	123124225	201	*	6.26636467739252	6.70082538084541	5.64175322313641	0.257402540479629	0.0279978072144221	0.589812955423658
314	chr2	69109851	69110051	201	*	4.70314369940149	5.20382527436493	3.92994360044258	0.231712477989467	0.028050177093082	0.589812955423658
315	chr7	139412485	139412685	201	*	4.58540892895411	5.09647900160658	3.78677472289619	0.22771594175261	0.0280987334968921	0.589812955423658
316	chr3	37816957	37817157	201	*	5.4701300373299	5.93481004864254	4.78044401703964	0.245507362375664	0.0281637359318159	0.589812955423658
317	chr5	148697723	148697923	201	*	4.14369290960713	4.69989643298007	3.22668223087415	0.209693546543247	0.0282685716900716	0.589812955423658
318	chr1	13660486	13660686	201	*	5.93957624875015	6.41155208015429	5.23351702749745	0.242528476699122	0.0282767647381362	0.589812955423658
319	chr11	11855838	11856038	201	*	5.22581540193041	5.73857990417022	4.42297226090522	0.226228923511442	0.0282772897350794	0.589812955423658
320	chr14	16695931	16696131	201	*	5.06963393695912	5.57482583467523	4.28546873715528	0.229591950715125	0.0283713035779392	0.589812955423658
321	chr1	13789334	13789534	201	*	4.63340945919094	5.13776990275881	3.85127447756256	0.22850571969305	0.0284233298356123	0.589812955423658
322	chr15	77245472	77245672	201	*	5.9748335020482	6.42732171659324	5.31192046662096	0.249347535628854	0.0285751796459001	0.589812955423658
323	chr15	50735969	50736169	201	*	4.95513248033813	5.45875115792767	4.17480532562043	0.22950358208292	0.0286352411857607	0.589812955423658
324	chr13	38960432	38960632	201	*	5.87356935844987	6.33104496769676	5.19979136180881	0.247250801918961	0.0286468113658487	0.589812955423658
325	chr14	122190000	122190200	201	*	5.30745925563924	5.77080124629492	4.62074704087386	0.244633753769916	0.0286791632311524	0.589812955423658
326	chr4	28440220	28440420	201	*	4.78816909671007	5.3084946218774	3.96633214172518	0.223236783302097	0.0286960783566732	0.589812955423658
327	chr2	25356298	25356498	201	*	4.97837109056935	5.45336050625901	4.26546975490945	0.239871792537119	0.0287685633192892	0.589812955423658
328	chr13	115037466	115037666	201	*	5.53053013017081	5.99802165134024	4.83456632813736	0.243338790257732	0.028807872750666	0.589812955423658
329	chr19	22554545	22554745	201	*	5.3893645683347	5.85339235497298	4.70112925431699	0.243638382040033	0.029070334116446	0.589812955423658
330	chr5	64389287	64389487	201	*	5.86072675139443	6.31120374043582	5.20216154780351	0.248869613776317	0.0290800793287821	0.589812955423658
331	chr5	12868583	12868783	201	*	3.39973332857886	4.05897840081857	2.15074786118856	0.169850238553385	0.0290863333024916	0.589812955423658
332	chr15	53902421	53902621	201	*	5.87277587364673	6.3190730967612	5.22318550385474	0.250627506752543	0.0291052456366015	0.589812955423658
333	chr2	115581547	115581747	201	*	5.66550608269731	6.10700949330814	5.02610912484799	0.251979240385914	0.0291556315539863	0.589812955423658
334	chr7	45526200	45526400	201	*	6.03144135364922	6.49452719557139	5.34529742746929	0.243510206446275	0.0292151734774593	0.589812955423658
335	chr3	63964642	63964842	201	*	6.84743690072574	7.31120374043582	6.15978140430944	0.243185549396313	0.0292632364902125	0.589812955423658
336	chr3	56182971	56183171	201	*	4.77228513851922	5.26391215785971	4.02074795618916	0.232411990350276	0.0292672013195413	0.589812955423658
337	chr13	10062722	10062922	201	*	4.48810345835224	5.00322626830851	3.67937352665282	0.222774526007782	0.0292757236003363	0.589812955423658
338	chr6	128839098	128839298	201	*	5.39896038506558	5.89375154903025	4.63990535655773	0.2314183494345	0.0294032898718623	0.589812955423658
339	chr8	78584945	78585145	201	*	5.29414242771036	5.7965739516315	4.51670196143004	0.228208223595221	0.0294478387367656	0.589812955423658
340	chr8	10897614	10897814	201	*	4.68599259943022	5.22425213169437	3.81766240871409	0.21384809658813	0.0294922516819238	0.589812955423658
341	chr2	167190169	167190369	201	*	5.86670570327841	6.31015421456777	5.22318550385474	0.250290682289651	0.0296608383224773	0.589812955423658
342	chr10	127596363	127596563	201	*	4.81619706202656	5.30971297017859	4.06017867523792	0.230646302064317	0.0296718257875387	0.589812955423658
343	chr11	48856817	48857017	201	*	6.05877314045042	6.50092653614894	5.41800026716859	0.250768354804751	0.029712751336837	0.589812955423658
344	chr13	23517758	23517958	201	*	5.17271653929367	5.64464083639267	4.46677391708903	0.239389739700669	0.0297176310246384	0.589812955423658
345	chrX	137038154	137038354	201	*	4.82171253543624	5.31863457218698	4.05756314076113	0.229370258002619	0.0297675838843516	0.589812955423658
346	chr17	24455254	24455454	201	*	6.86079155359519	7.33509595918686	6.14944959050715	0.237321199417322	0.0299581841045319	0.589812955423658
347	chr1	82385867	82386067	201	*	4.44361316666256	4.99321568925016	3.54477272172509	0.208830333100129	0.0299772853584133	0.589812955423658
348	chr1	172016982	172017182	201	*	5.76140405515364	6.1973904208053	5.133608552304	0.25175545375636	0.0301168232777491	0.589812955423658
349	chr2	160578819	160579019	201	*	4.77365171248298	5.26698818006542	4.01805988235669	0.229816356092364	0.0301761286798769	0.589812955423658
350	chr11	43494092	43494292	201	*	5.1060281614901	5.59482410578888	4.36117056108174	0.23122938413715	0.0301845578898041	0.589812955423658
351	chr17	25427488	25427688	201	*	5.32370226614526	5.79744270713506	4.61364230625811	0.237232810064057	0.0301859727692521	0.589812955423658
352	chr16	20302324	20302524	201	*	5.42227740928636	5.87453661488863	4.75986040911307	0.245212399584102	0.0302588394337272	0.589812955423658
353	chr9	78006712	78006912	201	*	5.72160402815815	6.16012609606609	5.08849344318231	0.250508524764743	0.0302999506808467	0.589812955423658
354	chr12	107928650	107928850	201	*	5.10199415366442	5.56911544251549	4.40685930247413	0.239024104506694	0.0303423254374112	0.589812955423658
355	chr14	57999198	57999398	201	*	5.28996697458752	5.74210287155388	4.62781695871296	0.245034143540977	0.0303570998250302	0.589812955423658
356	chr5	114380421	114380621	201	*	6.49320237002368	6.94020760847749	5.8420974899986	0.246826830693327	0.0305660672778844	0.589812955423658
357	chr9	94526519	94526719	201	*	4.91734544155619	5.42140373526221	4.13594724315961	0.224452112619795	0.0305907844549273	0.589812955423658
358	chr13	63431366	63431566	201	*	5.79884967386419	6.23528776726663	5.17010942034707	0.250531826522602	0.0306072292012566	0.589812955423658
359	chr8	94703743	94703943	201	*	4.62654652849306	5.15877457867309	3.77408540886016	0.214350041709671	0.0306586544041095	0.589812955423658
360	chr9	67130998	67131198	201	*	5.09942195000021	5.60502977535527	4.31423963854659	0.223799907937924	0.0307217348211541	0.589812955423658
361	chr6	121636104	121636304	201	*	5.27522784252746	5.7489666075124	4.56517169008739	0.235284277374763	0.0307290870986656	0.589812955423658
362	chr5	3928408	3928608	201	*	5.18577424346186	5.64796758351346	4.50160787766256	0.24021228093513	0.0307527140374245	0.589812955423658
363	chr1	177411448	177411648	201	*	5.75950860491082	6.19577721280184	5.1311229233079	0.250070262635568	0.0308193631366464	0.589812955423658
364	chr8	6607252	6607452	201	*	5.48523225105453	5.95804911994285	4.77726821610407	0.235900362603247	0.0308491294749605	0.589812955423658
365	chr8	57436213	57436413	201	*	5.83151145001289	6.28609739798092	5.16404307480412	0.242864491897515	0.0308654112036179	0.589812955423658
366	chrX	23692868	23693068	201	*	6.28779486494379	6.72306381262653	5.66149790420301	0.250593919307454	0.0308718427339871	0.589812955423658
367	chr3	58576555	58576755	201	*	6.20951339734895	6.64949565593335	5.57332894217426	0.248633074846315	0.0309380306572256	0.589812955423658
368	chr15	100227728	100227928	201	*	5.97879831129663	6.42456954483129	5.33033157292935	0.246119340966824	0.0310417950736623	0.589812955423658
369	chr5	9266009	9266209	201	*	6.27304639470603	6.70616577376587	5.65122571218105	0.250681697947743	0.0310806469456665	0.589812955423658
370	chr12	45833505	45833705	201	*	4.61843392616931	5.12287867582772	3.83609327200227	0.223634559575335	0.0310856802923952	0.589812955423658
371	chr16	18696554	18696754	201	*	5.20609244647748	5.66205623106878	4.53562056094691	0.241844636480787	0.0311851639361107	0.589812955423658
372	chr3	38322482	38322682	201	*	4.38364444804571	4.90191202265886	3.56701191868249	0.217348420766608	0.0312754471219266	0.589812955423658
373	chr8	78509152	78509352	201	*	6.49967787637432	6.93702863686178	5.86902606219161	0.248826714052072	0.0312772223188278	0.589812955423658
374	chr15	100167891	100168091	201	*	5.50007075313878	5.9669745899222	4.80542245649726	0.237044708583811	0.0313184912655406	0.589812955423658
375	chr14	55823509	55823709	201	*	4.52872635322045	5.03752381029185	3.73571036190971	0.220037439360016	0.0314781477316524	0.589812955423658
376	chr7	66109347	66109547	201	*	6.2533466259899	6.70082538084541	5.60122754731658	0.244397221450223	0.0314798933782539	0.589812955423658
377	chrX	136172167	136172367	201	*	6.01076183072793	6.47322806727148	5.32599121218394	0.238427613993179	0.0315633824079455	0.589812955423658
378	chr13	34097161	34097361	201	*	5.66348309180823	6.11657619434548	4.99925866412759	0.242496675105782	0.0315683100080944	0.589812955423658
379	chr18	60606179	60606379	201	*	6.80337141172315	7.27563952638772	6.09665062718517	0.234698937744521	0.0315880786378771	0.589812955423658
380	chr18	36281075	36281275	201	*	6.08770183821351	6.53492930360549	5.43612111280998	0.243940222967247	0.0316220804249634	0.589812955423658
381	chr19	29806494	29806694	201	*	7.06854651896406	7.50602323236562	6.43763060518425	0.247825195230769	0.0316658188945542	0.589812955423658
382	chr10	119559273	119559473	201	*	4.17653428118243	4.71666121263612	3.30324170306295	0.20805944520892	0.0316833640688824	0.589812955423658
383	chr10	39239990	39240190	201	*	4.80877316092706	5.29471992513211	4.0705936511436	0.228336137969982	0.0316952488402261	0.589812955423658
384	chr10	86390032	86390232	201	*	5.48629576604786	5.94558504965021	4.80853694859075	0.239819239026487	0.031718405318426	0.589812955423658
385	chr7	69398334	69398534	201	*	4.23391377798607	4.77144227535407	3.36751984119844	0.209236708527391	0.0317216204185899	0.589812955423658
386	chr11	96763129	96763329	201	*	6.04046030139084	6.50092653614894	5.36010962571626	0.23914265803381	0.0317319188882933	0.589812955423658
387	chr14	117895387	117895587	201	*	3.32104750860027	4.01058577351881	1.95232031557076	0.155187947172836	0.0320093397095171	0.589812955423658
388	chr6	114414685	114414885	201	*	5.67687125600206	6.12746235565372	5.01805988235669	0.242415643586974	0.0320149769333944	0.589812955423658
389	chr13	97390491	97390691	201	*	5.85601362676616	6.31522726941651	5.17842115292911	0.238683315534618	0.0320493259467965	0.589812955423658
390	chr13	34874324	34874524	201	*	6.63627051716079	7.10210547829743	5.94401041030247	0.236003481342815	0.0320937421661355	0.589812955423658
391	chr11	114096923	114097123	201	*	5.6222018049477	6.11455666811095	4.86894022667493	0.225601156500281	0.0321627876047841	0.589812955423658
392	chr17	5841221	5841421	201	*	6.03467541773307	6.4804124074763	5.38628178723684	0.24314657402266	0.0322396054020981	0.589812955423658
393	chr11	90369720	90369920	201	*	5.7612638842988	6.2124802064139	5.10110263033542	0.241092183702523	0.0323472144976235	0.589812955423658
394	chr12	98747062	98747262	201	*	6.00415467368304	6.46412174230396	5.32490407860939	0.237671432896194	0.0324807166123825	0.589812955423658
395	chr3	116594794	116594994	201	*	6.38379200147359	6.83473924894095	5.7242119169784	0.240915231051207	0.032496307244051	0.589812955423658
396	chr17	35667455	35667655	201	*	6.12733539738695	6.57284885860984	5.47941884954312	0.242799694027217	0.0325671072231308	0.589812955423658
397	chr12	86816505	86816705	201	*	4.90927204379851	5.41000518544283	4.13594724315961	0.222017423169273	0.0326444157338165	0.589812955423658
398	chr19	14247194	14247394	201	*	4.62787890971067	5.14112665894868	3.82383222903046	0.216624314901022	0.0327475004339164	0.589812955423658
399	chr6	131433624	131433824	201	*	4.62943705236486	5.13340831036973	3.84825098947436	0.218666259556195	0.0327484389053588	0.589812955423658
400	chr6	113604722	113604922	201	*	5.62889190328567	6.09076875231343	4.94542585825469	0.236092645149082	0.0328630903316905	0.589812955423658
401	chr9	102528208	102528408	201	*	6.77706720187669	7.25751159971415	6.05166079301851	0.228569320955922	0.0328904724948078	0.589812955423658
402	chr12	65402102	65402302	201	*	4.95470651619195	5.4571582878037	4.17721688380673	0.219768735509321	0.0329199609793224	0.589812955423658
403	chr11	22017552	22017752	201	*	5.34303893200638	5.79744270713506	4.67596698865348	0.238399236709876	0.0329794180343381	0.589812955423658
404	chr19	52177216	52177416	201	*	4.307386156259	4.8791592415828	3.34624599477436	0.194573820370439	0.0329828755996164	0.589812955423658
405	chr11	94134560	94134760	201	*	5.55422912934721	6.0000794517113	4.90559352159525	0.241845425615654	0.0329897024238091	0.589812955423658
406	chr13	55727456	55727656	201	*	5.82455755910867	6.25510295315411	5.20807003253348	0.247532760696418	0.0330533847242327	0.589812955423658
407	chr3	9251580	9251780	201	*	4.96370281962631	5.4332155213145	4.26320140820927	0.232565863975273	0.0331355006433132	0.589812955423658
408	chr3	136449445	136449645	201	*	4.75479555963119	5.26174231681173	3.96633214172518	0.218554928867306	0.033158205794762	0.589812955423658
409	chr9	111056862	111057062	201	*	3.79716785160612	4.38557815672048	2.78677472289619	0.187493875749487	0.0331724972530293	0.589812955423658
410	chr8	22757558	22757758	201	*	6.80818067089814	7.25277745708734	6.16221818586353	0.241796316741205	0.0332078570052196	0.589812955423658
411	chr13	17803531	17803731	201	*	5.81728610250168	6.26698818006542	5.16039098566673	0.239998573469541	0.0332376812063432	0.589812955423658
412	chrX	166497912	166498112	201	*	6.04450354890051	6.47987133693984	5.41800026716859	0.245156500457307	0.0332603990542398	0.589812955423658
413	chr17	21962568	21962768	201	*	4.71495227890666	5.20061143525479	3.97744443778262	0.22562540124718	0.0333295172597342	0.589812955423658
414	chr14	56886272	56886472	201	*	5.89371298957122	6.332079410957	5.26092948937464	0.243776642092597	0.0333450518425615	0.589812955423658
415	chr8	81342295	81342495	201	*	6.11301297630727	6.57693937774031	5.4250029778405	0.234211124598998	0.0333452160821905	0.589812955423658
416	chr1	21166334	21166534	201	*	5.31618983055823	5.78740040713887	4.61186064221012	0.231311163134827	0.0333767550289551	0.589812955423658
417	chr1	86018321	86018521	201	*	5.17500882261101	5.62967335013212	4.50736939895542	0.237009868216754	0.0334171997895162	0.589812955423658
418	chr5	106891905	106892105	201	*	4.90071100626993	5.39685503692877	4.13842458130474	0.222155133170508	0.0334388208049394	0.589812955423658
419	chr4	45513986	45514186	201	*	4.87405602387966	5.35784809474269	4.14089767275525	0.226484979767967	0.0334489936689994	0.589812955423658
420	chr1	38627450	38627650	201	*	5.96162641679324	6.39618177151243	5.33681772805298	0.244825012290128	0.033459708030184	0.589812955423658
421	chr11	104550455	104550655	201	*	6.87725638017809	7.31671235542228	6.24218092601036	0.243101091430726	0.0334723800645966	0.589812955423658
422	chr11	107513099	107513299	201	*	5.64018941415297	6.12834316954604	4.89684087096875	0.224162421599615	0.033482929716049	0.589812955423658
423	chr12	5268228	5268428	201	*	5.592511838553	6.04418045489047	4.93137291017007	0.238070758786996	0.0335050909466079	0.589812955423658
424	chr17	3442693	3442893	201	*	6.20426051844045	6.64087132803185	5.57515880173013	0.243873437231397	0.0335972696965681	0.589812955423658
425	chr14	104522452	104522652	201	*	5.79024576938166	6.22313738034723	5.16889819017817	0.245259587253819	0.0336085407504325	0.589812955423658
426	chr16	30973608	30973808	201	*	5.57759239977236	6.04544236161954	4.8808253914846	0.231518584908331	0.0336278457246739	0.589812955423658
427	chr2	25318990	25319190	201	*	5.64189409805756	6.09891197589718	4.96911825028364	0.236294922792328	0.033628546430765	0.589812955423658
428	chr5	52669633	52669833	201	*	6.20063204178843	6.64289036213769	5.55963687843145	0.241572060925709	0.0336391315961385	0.589812955423658
429	chr19	43753288	43753488	201	*	6.31534843043412	6.7496174098849	5.69113636876526	0.244565831493308	0.0336689251938391	0.589812955423658
430	chrX	10485751	10485951	201	*	5.16889227605649	5.64087132803185	4.46282576764261	0.230040200130179	0.033729341117373	0.589812955423658
431	chr18	64339872	64340072	201	*	6.43222514732429	6.88799370607403	5.76217938452788	0.236317886515642	0.0337687943718495	0.589812955423658
432	chr5	107167942	107168142	201	*	5.33629012310479	5.81708419982229	4.6100767751656	0.2271295225507	0.0338258606496882	0.589812955423658
433	chr14	13770825	13771025	201	*	5.82947954405433	6.28592701667506	5.15795111331528	0.236125198492647	0.0338531628283516	0.589812955423658
434	chr8	90069761	90069961	201	*	5.39910575758486	5.85483258994341	4.7291510478851	0.235827097832673	0.0339209256134298	0.589812955423658
435	chr5	53258098	53258298	201	*	4.12468541096665	4.69076282847844	3.17990122205792	0.192871787298008	0.0339217146287429	0.589812955423658
436	chr2	70561144	70561344	201	*	5.43601743620156	5.89677440107351	4.75502547652289	0.233777029268229	0.0339266114283338	0.589812955423658
437	chr2	92198211	92198411	201	*	5.89371921812294	6.3507799291313	5.22084963518151	0.235067249754209	0.0339876777425765	0.589812955423658
438	chr5	125382747	125382947	201	*	5.69238498065441	6.15133738333363	5.01536679067139	0.234439838865424	0.0339972302578904	0.589812955423658
439	chr16	13256360	13256560	201	*	5.6280861337637	6.07681366226525	4.97328735061284	0.238403650031402	0.0340207568259	0.589812955423658
440	chr2	135562598	135562798	201	*	5.65509930802142	6.14162258908622	4.91557207612784	0.224195781927254	0.0340653305809264	0.589812955423658
441	chr5	30647782	30647982	201	*	6.69644051466673	7.13583969451991	6.06148466643502	0.241723498562567	0.0341388017923463	0.589812955423658
442	chr5	111662116	111662316	201	*	5.28813530401994	5.7443117421651	4.61719904708235	0.235516864784973	0.0341735982411176	0.589812955423658
443	chr5	111058720	111058920	201	*	4.71293548065547	5.19416219890487	3.9857228481801	0.225087671637929	0.0341816521127674	0.589812955423658
444	chr7	109083228	109083428	201	*	4.62308556245364	5.13440531809849	3.82383222903046	0.214309829128076	0.0341819227987011	0.589812955423658
445	chr15	5143685	5143885	201	*	6.57745621814064	7.01946286874078	5.936994149879	0.24075009172702	0.0341948679918721	0.589812955423658
446	chr1	89656825	89657025	201	*	5.50093067450567	5.94309512110463	4.86013439150798	0.240845445965751	0.0342048310062343	0.589812955423658
447	chr6	125096048	125096248	201	*	6.35941551949942	6.79775739280398	5.72668359609762	0.242120661313103	0.0342056369738533	0.589812955423658
448	chr12	75176784	75176984	201	*	6.14701611357243	6.60300720585556	5.47648460844954	0.235073123400811	0.0342871053441461	0.589812955423658
449	chr9	108827005	108827205	201	*	5.24585381722828	5.7089725768395	4.55963687843145	0.232897850840487	0.0342934552036037	0.589812955423658
450	chr16	37868275	37868475	201	*	6.36096027374107	6.79925422330538	5.72832903276687	0.241765398838327	0.0343170689117347	0.589812955423658
451	chr12	84996178	84996378	201	*	6.68724467581837	7.12815309950846	6.04910551906602	0.240848363720605	0.0343203762641262	0.589812955423658
452	chr12	8771263	8771463	201	*	6.34779457682154	6.80169119336477	5.68182543987496	0.23554064814553	0.0345056751033136	0.589812955423658
453	chr9	40426344	40426544	201	*	3.86326109438334	4.44332317516096	2.87786326692145	0.188072586467093	0.0345520520199486	0.589812955423658
454	chr6	80018837	80019037	201	*	5.13946868608695	5.59554827423997	4.46874394742881	0.234205142366316	0.0347241168717461	0.589812955423658
455	chr13	6251137	6251337	201	*	5.00824135465651	5.48462472381984	4.29215928380183	0.226711590806842	0.034803960898636	0.589812955423658
456	chr8	90520297	90520497	201	*	5.5530729676364	6.01187739657731	4.87637992083889	0.232976801980668	0.0348200927231824	0.589812955423658
457	chr2	149666514	149666714	201	*	5.00640200650069	5.48197982252175	4.29215928380183	0.226829469482934	0.0348759390874459	0.589812955423658
458	chr3	137867761	137867961	201	*	5.80428562606726	6.24733667759094	5.16160937622653	0.238574326510135	0.0350734953760454	0.589812955423658
459	chr15	64831797	64831997	201	*	5.23029286133381	5.68549418302533	4.56148417598461	0.233610697414831	0.0350752157778653	0.589812955423658
460	chr8	34146677	34146877	201	*	5.976733065089	6.40933803036197	5.35598055899373	0.241915482829167	0.0351721114421016	0.589812955423658
461	chr8	54991936	54992136	201	*	4.78003446082859	5.25464454338898	4.06799694745138	0.225784509350977	0.0352375896080872	0.589812955423658
462	chr1	33814380	33814580	201	*	6.70669595322233	7.14698225420006	6.06987023696597	0.239121971380757	0.0353092980223572	0.589812955423658
463	chr9	107645682	107645882	201	*	5.62083187128615	6.05186226243484	5.00334169007209	0.242252201993825	0.0353984605723656	0.589812955423658
464	chr4	36289185	36289385	201	*	4.81822679032499	5.31478757411876	4.05494285583657	0.217205409767017	0.0354159473619004	0.589812955423658
465	chr2	121866800	121867000	201	*	7.14716954445748	7.61011252783307	6.46134242156005	0.229990120374249	0.0354448171142037	0.589812955423658
466	chr1	43338147	43338347	201	*	4.60608559052315	5.10923220928826	3.82690727263613	0.21513039890558	0.0354761482440037	0.589812955423658
467	chr5	124166257	124166457	201	*	5.16563787013484	5.61597727281285	4.50736939895542	0.234278359864391	0.0355604711026475	0.589812955423658
468	chr5	51872576	51872776	201	*	3.98240576451255	4.53860911653053	3.06539556152899	0.194529432352251	0.0355973717754173	0.589812955423658
469	chr15	81871862	81872062	201	*	5.9819859799216	6.41155208015429	5.36751984119844	0.242595826565879	0.0355992903470175	0.589812955423658
470	chr8	120494970	120495170	201	*	5.11527750706832	5.57657263827634	4.43309738163553	0.230407635250846	0.0356246549862139	0.589812955423658
471	chr3	103279595	103279795	201	*	6.47650067181294	6.89356894941745	5.88746801852586	0.247056624487253	0.0357288616573489	0.589812955423658
472	chr9	3533071	3533271	201	*	6.16171830302771	6.61646964016398	5.49388988168156	0.232352826657641	0.0358057799008506	0.589812955423658
473	chr3	84040128	84040328	201	*	6.52760975298437	6.9538480047541	5.9199814421532	0.243231404766362	0.0358209153377019	0.589812955423658
474	chr15	5185418	5185618	201	*	4.83143185163393	5.31181190035235	4.10617386804411	0.222148850097889	0.0358472715403784	0.589812955423658
475	chr2	142731810	142732010	201	*	5.58184502132584	6.01790792673201	4.95388950634092	0.239691368546941	0.0358688090049688	0.589812955423658
476	chr14	61757561	61757761	201	*	5.91885688581992	6.36275646223898	5.27437803299291	0.236425404896248	0.0359590220097855	0.589812955423658
477	chr18	58282025	58282225	201	*	5.6693925399092	6.10459014791871	5.04324446766643	0.239784636879612	0.0360512432069596	0.589812955423658
478	chr2	45109914	45110114	201	*	4.62697434818434	5.11506181476184	3.88378144670766	0.219065674258533	0.0360917888762671	0.589812955423658
479	chr10	31592775	31592975	201	*	4.96987588566163	5.44412750440384	4.2586539871372	0.225010574782232	0.0361222138932485	0.589812955423658
480	chr8	35495381	35495581	201	*	5.53405090634258	5.99637749637205	4.84958954173596	0.22914747045027	0.0361371538532576	0.589812955423658
481	chr2	79456734	79456934	201	*	5.47506935186262	5.93208370079107	4.80230122628494	0.231230205210309	0.0362327208372963	0.589812955423658
482	chr1	171345571	171345771	201	*	5.71779662324717	6.16904637524414	5.05756314076113	0.233003791722503	0.036233115487336	0.589812955423658
483	chr12	90955175	90955375	201	*	5.64141033307574	6.09820708546734	4.96911825028364	0.231341067413125	0.036240457668571	0.589812955423658
484	chr7	98524125	98524325	201	*	5.30308424101263	5.75246433293791	4.64688223496708	0.233797082555907	0.0362498504350299	0.589812955423658
485	chr13	34715430	34715630	201	*	6.02179664735118	6.47322806727148	5.36117056108174	0.232828607951543	0.0362801350541734	0.589812955423658
486	chr5	71917290	71917490	201	*	4.74208003639272	5.28102892097884	3.87192070972324	0.20065954837362	0.0363116212532747	0.589812955423658
487	chr1	86046030	86046230	201	*	5.02320877567035	5.50513317875838	4.29438258870667	0.220654175686987	0.0363338477501707	0.589812955423658
488	chr7	19790123	19790323	201	*	4.66287952403948	5.16477845959747	3.88673145741171	0.21245240685798	0.0364059807095052	0.589812955423658
489	chr3	145293374	145293574	201	*	4.68254157435428	5.17099109812747	3.93849829492545	0.218677621552156	0.0364650854117429	0.589812955423658
490	chr1	10991085	10991285	201	*	4.37712307197857	4.89279726459364	3.56701191868249	0.207159435852766	0.0364856836934829	0.589812955423658
491	chr19	10204088	10204288	201	*	6.26526726632487	6.68961705139937	5.66149790420301	0.242646051674775	0.0365923734840067	0.589812955423658
492	chr2	48186772	48186972	201	*	5.44200049951503	5.93481004864254	4.68766019746159	0.216629832211711	0.0366045675518059	0.589812955423658
493	chr11	111894012	111894212	201	*	5.40316698404209	5.88880913386354	4.66569884534406	0.218858053095146	0.0366616780124814	0.589812955423658
494	chr10	105574909	105575109	201	*	5.52023024352312	5.95402313258683	4.89700924909274	0.23853108498837	0.0367309921610392	0.589812955423658
495	chr19	4712144	4712344	201	*	4.48499518752659	5.00431738966751	3.66569884534406	0.206818902834715	0.0367404534858641	0.589812955423658
496	chr7	38271315	38271515	201	*	5.69432609005212	6.13272007866451	5.06148466643502	0.236851814954024	0.0367643324318162	0.589812955423658
497	chr2	69885527	69885727	201	*	5.38471862820397	5.86238552745113	4.66569884534406	0.22184282884862	0.0367707240232358	0.589812955423658
498	chr10	119055429	119055629	201	*	5.1017041578653	5.59137237930733	4.35479321430815	0.217776418361107	0.0367937322576833	0.589812955423658
499	chr17	7204854	7205054	201	*	4.91943143136351	5.38756963911056	4.22201804226893	0.225476665034843	0.0368578000794935	0.589812955423658
500	chr10	100741398	100741598	201	*	4.37946178066994	4.90191202265886	3.55222394325919	0.205230188407092	0.0368580144769119	0.589812955423658
501	chr3	147064033	147064233	201	*	4.69335432202615	5.1899680474062	3.92994360044258	0.213746450095496	0.0369190895221222	0.589812955423658
502	chr17	90768296	90768496	201	*	5.26946648794222	5.74716914398198	4.55036474264572	0.222140716655452	0.0369389034643658	0.589812955423658
503	chr11	8664118	8664318	201	*	5.53874819004246	5.97452087698768	4.9113992598393	0.237177103776802	0.0369555947019799	0.589812955423658
504	chr17	70990453	70990653	201	*	5.8015739659535	6.24219438302084	5.16404307480412	0.235475220041319	0.0369630635518661	0.589812955423658
505	chr15	83122724	83122924	201	*	6.25019721322217	6.71982614083205	5.54943424308469	0.224201522475067	0.0371211375023264	0.589812955423658
506	chr8	110808583	110808783	201	*	5.83624324413314	6.28637559509569	5.17842115292911	0.232016637677798	0.0371579118321092	0.589812955423658
507	chr11	4704509	4704709	201	*	6.49843919103576	6.92276010501251	5.89472870579447	0.241374187019377	0.0371598355995697	0.589812955423658
508	chr6	92665794	92665994	201	*	4.3577003749441	4.86704718950362	3.56332911119183	0.208906435238197	0.0371832067935591	0.589812955423658
509	chr18	47760096	47760296	201	*	4.77658773644834	5.2462396281485	4.07577307904618	0.223813261367869	0.0371867159417565	0.589812955423658
510	chr15	43869949	43870149	201	*	5.32915424257975	5.77792586855558	4.67426069853766	0.232410607242587	0.0372000513905691	0.589812955423658
511	chr19	55578218	55578418	201	*	6.05151701435869	6.53530678184623	5.31836401752771	0.21864011434096	0.0372477140304276	0.589812955423658
512	chr19	9071551	9071751	201	*	5.60423658550619	6.05417151754676	4.94683991885249	0.231851918970204	0.037257699887667	0.589812955423658
513	chr9	45055330	45055530	201	*	5.36926039249481	5.82568873935305	4.69777376059001	0.228978816031194	0.0373492888832394	0.589812955423658
514	chr10	79554872	79555072	201	*	5.42787188873452	5.86644727193139	4.79464923869762	0.235036579764245	0.0373809101690582	0.589812955423658
515	chr12	55302557	55302757	201	*	6.03284283807636	6.47189573455123	5.39861591493052	0.235176789740013	0.037463246354379	0.589812955423658
516	chr7	114991354	114991554	201	*	5.37444866636556	5.83400921143528	4.69609308253936	0.227699504897993	0.0374842758694585	0.589812955423658
517	chr17	26497715	26497915	201	*	4.18729986577317	4.73636223348158	3.28993254732276	0.193473978952596	0.037484586635838	0.589812955423658
518	chr10	127537968	127538168	201	*	5.17412958950233	5.6510221115632	4.4568832104444	0.221154867594051	0.0375581805903939	0.589812955423658
519	chr5	122502218	122502418	201	*	7.1470258107522	7.59788105292947	6.48764436826186	0.230455680637492	0.037569854268882	0.589812955423658
520	chr12	65036312	65036512	201	*	5.42101494587834	5.87714761459268	4.75017428602623	0.228675906322889	0.0376938765765024	0.589812955423658
521	chr11	32357824	32358024	201	*	5.72944195975532	6.16508106006022	5.102372111927	0.236256549748073	0.0377173955152582	0.589812955423658
522	chr13	84613057	84613257	201	*	5.40677694589224	5.86824627677306	4.7242119169784	0.226693545386661	0.037778795187212	0.589812955423658
523	chr11	120437608	120437808	201	*	5.38008178889039	5.82777336045475	4.72750654901592	0.231320194745442	0.0378538286702144	0.589812955423658
524	chr10	13868826	13869026	201	*	4.68546486765701	5.18117658695977	3.92421215881863	0.212764611218186	0.0378614994307745	0.589812955423658
525	chr4	116995229	116995429	201	*	5.6858372655002	6.1201737173344	5.06148466643502	0.236335203315713	0.0378973144572807	0.589812955423658
526	chr2	128758843	128759043	201	*	5.33264931426589	5.79870103817825	4.63990535655773	0.224672278677612	0.0379152738658274	0.589812955423658
527	chr11	115403692	115403892	201	*	5.36461586869554	5.79956851413107	4.73897886932111	0.235526763732901	0.0379776370675423	0.589812955423658
528	chr17	81670044	81670244	201	*	6.10051893645086	6.52763262923814	5.49109649719531	0.238304860618593	0.0380266679528923	0.589812955423658
529	chrX	162407391	162407591	201	*	4.37280773583191	4.89117045372681	3.55593517203409	0.204610752958205	0.0381266657965104	0.589812955423658
530	chr18	8044410	8044610	201	*	4.58825926779662	5.10681659156005	3.77089556432553	0.204456145954158	0.0383250467477032	0.589812955423658
531	chr2	3332577	3332777	201	*	7.41236177765673	7.88022043627467	6.71557527330652	0.222501459653793	0.0383740286241943	0.589812955423658
532	chr1	139379022	139379222	201	*	4.11993685745706	4.66577086210572	3.23133138888176	0.193872224345144	0.0383768072884476	0.589812955423658
533	chr18	38906473	38906673	201	*	6.83868292848383	7.26368436646178	6.23358369610092	0.238775303227905	0.038399736453561	0.589812955423658
534	chr15	79403241	79403441	201	*	6.19311362945056	6.6344448954675	5.5540807510048	0.232547136989233	0.0384668593635551	0.589812955423658
535	chr17	36947247	36947447	201	*	6.17619727483715	6.61163817158077	5.54954135670738	0.234113613365074	0.0385904311200441	0.589812955423658
536	chr9	78476758	78476958	201	*	5.18449586763852	5.62869742319167	4.53937469159725	0.231247018603973	0.0386126638556057	0.589812955423658
537	chr2	117217849	117218049	201	*	4.40563758544131	4.91257420606593	3.61719904708235	0.207259026963993	0.0386599141914019	0.589812955423658
538	chr19	28680100	28680300	201	*	6.66523459257631	7.09875358261198	6.04258331149731	0.234845236832767	0.0386875869973972	0.589812955423658
539	chr6	93574060	93574260	201	*	5.51496242506996	5.97960012932345	4.82537057012385	0.223129163080753	0.0386940886756565	0.589812955423658
540	chr11	49986706	49986906	201	*	4.84078660030439	5.30672680034752	4.14829161191298	0.222434181133854	0.038718927788596	0.589812955423658
541	chr2	51387247	51387447	201	*	4.90607513796034	5.42579164733654	4.08578107596997	0.203170239717314	0.0387263417647534	0.589812955423658
542	chr9	29949097	29949297	201	*	5.53358044071997	5.99637749637205	4.84807682313002	0.223991655388718	0.0387609286875949	0.589812955423658
543	chr5	74677787	74677987	201	*	6.27558287682342	6.73414114860236	5.59943047584475	0.22514077696849	0.0387707494736071	0.589812955423658
544	chr12	58852086	58852286	201	*	5.0382826939773	5.49437973535341	4.36751984119844	0.226525616189548	0.0387858560016695	0.589812955423658
545	chrX	42432215	42432415	201	*	5.43965807900989	5.89117045372681	4.778856990432	0.22853353363291	0.0387889844500164	0.589812955423658
546	chr3	8642126	8642326	201	*	5.01312608908023	5.47322806727148	4.33357829559388	0.224472473352833	0.0388128328784059	0.589812955423658
547	chr11	95586304	95586504	201	*	5.65358309563061	6.07856544847382	5.048522837491	0.237704504411565	0.0388372505967264	0.589812955423658
548	chr1	191254537	191254737	201	*	4.86905045586825	5.36966455678167	4.09601350374752	0.208971458905735	0.0388651605643268	0.589812955423658
549	chr19	41974518	41974718	201	*	5.01726613339613	5.48119632786364	4.32924770631783	0.22310978523801	0.0389320468456959	0.589812955423658
550	chr1	128417253	128417453	201	*	5.94252958513748	6.38090649570593	5.30972404579291	0.232598212598728	0.0391127714633119	0.589812955423658
551	chrX	23364999	23365199	201	*	6.03945018197072	6.46506506501416	5.43309738163553	0.237314720335897	0.0391300966381031	0.589812955423658
552	chr7	115825392	115825592	201	*	6.06678244658686	6.50797459220092	5.42804370376603	0.231489278728672	0.0391398836742541	0.589812955423658
553	chr10	95033291	95033491	201	*	5.11750372524371	5.59871570334193	4.39032515484211	0.216639991329736	0.0391882582592536	0.589812955423658
554	chr16	87128352	87128552	201	*	5.5474988228389	6.0017193955801	4.8808253914846	0.226813057933001	0.0392027127903596	0.589812955423658
555	chr8	17664373	17664573	201	*	6.03106715796853	6.46143894918518	5.41493827657535	0.235340131786526	0.0392716663889626	0.589812955423658
556	chr11	91643096	91643296	201	*	1.57800426768957	0	2.57800426768957	-0.0626394913426892	0.0392917008616131	0.589812955423658
557	chr13	20090539	20090739	201	*	6.32327606498495	6.74165157325668	5.73161428677621	0.23970661478616	0.0393405241820011	0.589812955423658
558	chr1	131770711	131770911	201	*	4.2767216439959	4.80866525406592	3.4250029778405	0.197482352534503	0.0393541914516428	0.589812955423658
559	chrX	53370472	53370672	201	*	6.33651681893424	6.75542871339613	5.74377417306937	0.239211797896774	0.039393303099014	0.589812955423658
560	chr11	20231297	20231497	201	*	6.11954959151139	6.57146567144624	5.45787533804697	0.226995662070681	0.0394123622616831	0.589812955423658
561	chr9	101034494	101034694	201	*	7.35732292048284	7.84563988209002	6.61359107795245	0.212827366432551	0.0394137654117533	0.589812955423658
562	chr5	92493459	92493659	201	*	5.50427911239951	5.95154773717712	4.85261022882474	0.22859819972942	0.039439631167061	0.589812955423658
563	chr12	39715249	39715449	201	*	4.50578105999736	5.01058577351881	3.72256177521906	0.206860275340475	0.0395140318864181	0.589812955423658
564	chr7	84779269	84779469	201	*	5.81653466053775	6.24375654150754	5.20689026983406	0.23543579009752	0.0396299951204398	0.589812955423658
565	chr8	71487748	71487948	201	*	5.52471430505868	5.95020093090162	4.91862373100072	0.236156727973392	0.0396393904892532	0.589812955423658
566	chrX	141385770	141385970	201	*	5.25179670241371	5.70603843451729	4.58507725224721	0.225740362165191	0.0396655289991981	0.589812955423658
567	chr4	40773251	40773451	201	*	5.02024347058696	5.48648415608547	4.32707752717278	0.221033232621848	0.0396838473033384	0.589812955423658
568	chr17	31638283	31638483	201	*	5.21652507256836	5.68319332421988	4.52240363583328	0.220624788153495	0.0396917063033279	0.589812955423658
569	chr9	101404663	101404863	201	*	5.35010782493625	5.81163484956414	4.66741528571862	0.222685448229088	0.0397100834828985	0.589812955423658
570	chr17	78521569	78521769	201	*	5.98148631922214	6.44850281038126	5.28658598518108	0.220254047157516	0.0397802731842844	0.589812955423658
571	chr10	70861251	70861451	201	*	4.9609062230637	5.4332155213145	4.25409218711309	0.218825744711584	0.039785188484905	0.589812955423658
572	chr14	45581474	45581674	201	*	6.4208656452719	6.87767152874329	5.74855359072959	0.224051509951049	0.0397979261870634	0.589812955423658
573	chr4	148558343	148558543	201	*	5.49253462060828	5.93071859237408	4.86013439150798	0.231486472802702	0.0398838842273184	0.589812955423658
574	chr15	44751153	44751353	201	*	5.28094573603488	5.73545589529223	4.61364230625811	0.225036403185933	0.0398843925526967	0.589812955423658
575	chr4	134923439	134923639	201	*	6.49654135234648	6.9127544161377	5.90922484500378	0.239405012440292	0.0399250080107674	0.589812955423658
576	chr10	52274442	52274642	201	*	5.11110537051499	5.57234137422222	4.42905585655164	0.222568672138046	0.0399538499600415	0.589812955423658
577	chr6	126645704	126645904	201	*	5.09740311813579	5.55053369843824	4.43309738163553	0.225356053315276	0.0399852471616548	0.589812955423658
578	chr6	131293181	131293381	201	*	4.96118182375571	5.43159419047993	4.2586539871372	0.218293079230946	0.0400138444532321	0.589812955423658
579	chr11	109995097	109995297	201	*	5.00803033202326	5.46679955583828	4.33141462586582	0.223399702112121	0.0400223752725079	0.589812955423658
580	chrX	14628524	14628724	201	*	5.61786633068873	6.06376932131503	4.96911825028364	0.227997754946663	0.0400508205754107	0.589812955423658
581	chr5	9725991	9726191	201	*	6.24401320192333	6.68122995092844	5.61364230625811	0.230980508212284	0.0401346007378856	0.589812955423658
582	chr18	78238057	78238257	201	*	5.41093778709187	5.84518324043627	4.78677472289619	0.231823137876727	0.040144516111652	0.589812955423658
583	chr2	119799654	119799854	201	*	5.30994460307315	5.74806815568117	4.67767126310632	0.230490134783034	0.0401779516541498	0.589812955423658
584	chr16	44139507	44139707	201	*	7.0877980081029	7.51628152601254	6.47556157418535	0.234083070447288	0.0402062413889434	0.589812955423658
585	chr9	42472195	42472395	201	*	5.6403893498453	6.07310623371109	5.01940454533558	0.232872040831971	0.0402186200441042	0.589812955423658
586	chr11	19074253	19074453	201	*	5.99637589815804	6.42635338091321	5.38106112528582	0.233681205634139	0.0402532431719783	0.589812955423658
587	chr19	41482630	41482830	201	*	6.35544562390125	6.76863259318243	5.77417707739566	0.239600694405674	0.0402649942085549	0.589812955423658
588	chr14	49745916	49746116	201	*	4.70415221521911	5.18635806884006	3.9746743777103	0.21397095056202	0.0404700074222077	0.589812955423658
589	chr6	43666146	43666346	201	*	6.50226973298042	6.93025359980061	5.89106066441579	0.233823932289496	0.0404836615890335	0.589812955423658
590	chr6	129326630	129326830	201	*	5.21970753877322	5.70284308071153	4.48807416740508	0.213692955692454	0.040512289270496	0.589812955423658
591	chrX	162521424	162521624	201	*	5.03908073079233	5.51081042042772	4.33357829559388	0.217932236962841	0.0405298921848768	0.589812955423658
592	chr5	89763747	89763947	201	*	5.55373185475747	6.02485969051902	4.84958954173596	0.217181001008601	0.040550987493091	0.589812955423658
593	chr8	123949226	123949426	201	*	5.65485799989317	6.08432410715006	5.04059802308157	0.233330614642931	0.0405627364694364	0.589812955423658
594	chr15	39907788	39907988	201	*	5.95935429628888	6.40515591928309	5.31082267419756	0.226769993100662	0.0405658578925239	0.589812955423658
595	chr15	94254664	94254864	201	*	6.18223347160846	6.62630409966234	5.53739083587966	0.227852842886193	0.0405806743306515	0.589812955423658
596	chr14	87568574	87568774	201	*	4.58395800608366	5.0766166802264	3.82997577585419	0.209668869242434	0.0406881273462507	0.589812955423658
597	chr19	14663479	14663679	201	*	4.84271955424495	5.333382391	4.09346219259713	0.210422344734214	0.0407403504620939	0.589812955423658
598	chr12	49649601	49649801	201	*	6.14125958881681	6.59640948475181	5.4725629805475	0.223003116196621	0.0408398670418766	0.589812955423658
599	chr17	23993651	23993851	201	*	4.96840442172452	5.42497702737045	4.29660247259766	0.222390166562354	0.0409492384096839	0.589812955423658
600	chr12	27139761	27139961	201	*	5.63978471294592	6.0850358117642	4.9924278364874	0.226440207423124	0.0409530707312976	0.589812955423658
601	chr6	30737964	30738164	201	*	5.63155708389485	6.06449123595923	5.01012115886802	0.230410504556298	0.0409860612173494	0.589812955423658
602	chr14	123202086	123202286	201	*	6.88157011786196	7.33574623552213	6.21499336344435	0.222979785513244	0.0409987281075276	0.589812955423658
603	chr12	117989195	117989395	201	*	4.80800214496464	5.27922710043258	4.10364047743602	0.216967132750834	0.0410734569159619	0.589812955423658
604	chr1	17145324	17145524	201	*	4.40004438329447	4.90469593258549	3.61719904708235	0.203616079785658	0.041143000927597	0.589812955423658
605	chr13	115414174	115414374	201	*	5.88910981251542	6.32853832838978	5.25409218711309	0.228315773783986	0.0412784018243201	0.589812955423658
606	chr7	129801545	129801745	201	*	6.18345412823069	6.65971765678109	5.46764590730396	0.214309637844334	0.041306802107883	0.589812955423658
607	chr17	43229931	43230131	201	*	4.72725281608702	5.20061143525479	4.01805988235669	0.215312208305094	0.0413275897851725	0.589812955423658
608	chr8	78598340	78598540	201	*	5.2379199286196	5.68319332421988	4.59051550107127	0.225480397092672	0.0413840165777623	0.589812955423658
609	chr15	17801476	17801676	201	*	5.22692332199488	5.69989643298007	4.51860502439445	0.215747286302331	0.0414263752842779	0.589812955423658
610	chr1	132065074	132065274	201	*	5.22340699623382	5.69398502058674	4.52050558032998	0.216067725591981	0.0414302054455629	0.589812955423658
611	chr10	93641134	93641334	201	*	5.08150741136047	5.54218925943948	4.4006811818077	0.219419686080491	0.0414369695332856	0.589812955423658
612	chr1	190911728	190911928	201	*	5.65959370736358	6.09199057677333	5.03927297809503	0.230457822453074	0.0414477239049559	0.589812955423658
613	chr4_GL456216_random	32578	32778	201	*	6.95896763901563	7.40101144823049	6.3184268784056	0.22660616079455	0.0415652252017499	0.589812955423658
614	chr3	50694639	50694839	201	*	5.09272277658034	5.54369100795482	4.43309738163553	0.223527467328661	0.0415757469664867	0.589812955423658
615	chr11	23140816	23141016	201	*	6.78208659369524	7.2308016221179	6.12731467025631	0.224032906275576	0.0415902397978282	0.589812955423658
616	chr3	58122784	58122984	201	*	5.00680852470334	5.46600777132499	4.32924770631783	0.220050731518209	0.0416633950063348	0.589812955423658
617	chr4	156077595	156077795	201	*	4.08806999501073	4.61838777488293	3.24058499842748	0.192642938979862	0.0416666673964738	0.589812955423658
618	chr2	107853595	107853795	201	*	5.32031172734664	5.78159588106383	4.63815585227062	0.219362122204601	0.0417409342606287	0.589812955423658
619	chr12	16181561	16181761	201	*	5.49557003424383	5.95211329753681	4.82383222903046	0.220970345825781	0.0418895290318793	0.589812955423658
620	chr10	94623653	94623853	201	*	4.99233029567502	5.4378744576869	4.34434823607394	0.224308885568508	0.0419293890232777	0.589812955423658
621	chr16	13966856	13967056	201	*	5.29715596910637	5.77576790673826	4.57596770018778	0.212641624133002	0.0419472999393166	0.589812955423658
622	chr3	145854526	145854726	201	*	5.01246839928687	5.49360294775267	4.28546873715528	0.211388972865494	0.0419688243519446	0.589812955423658
623	chr11	58954480	58954680	201	*	6.99463600767651	7.42602360059865	6.37640670679457	0.229741465055987	0.0419846261007658	0.589812955423658
624	chr7	122288992	122289192	201	*	5.91669782925918	6.32810267190266	5.33897331571844	0.237103469071445	0.0420389908393356	0.589812955423658
625	chr7	127406725	127406925	201	*	5.41432792774397	5.84868628932991	4.78992968876827	0.227838432337804	0.0422193788664377	0.589812955423658
626	chr8	54928054	54928254	201	*	4.57426125963778	5.08851738509809	3.76769865131185	0.198665708952297	0.0422932843237941	0.589812955423658
627	chr3	137547552	137547752	201	*	5.31425504429457	5.75684715485873	4.67255238798531	0.225368219233787	0.0422958442493704	0.589812955423658
628	chr2	102406367	102406567	201	*	5.04896875076465	5.4917526738866	4.40685930247413	0.224963870185735	0.0423490519204945	0.589812955423658
629	chr7	25676570	25676770	201	*	6.41590270589781	6.87856434053058	5.73069920729295	0.21740068682052	0.0424300976480687	0.589812955423658
630	chr19	6241514	6241714	201	*	6.94525015465192	7.37998630921688	6.32006460391511	0.227689169125117	0.0425115635520281	0.589812955423658
631	chr18	88971615	88971815	201	*	6.1538774255826	6.56486221835868	5.57698634330142	0.236500344723864	0.0425636294331303	0.589812955423658
632	chr18	38791960	38792160	201	*	5.58624293336232	6.02774920715186	4.94683991885249	0.224938445646317	0.0427013150245156	0.589812955423658
633	chr6	148946406	148946606	201	*	6.2308608293635	6.6698677404241	5.59673066447491	0.225969869269384	0.0427023475215345	0.589812955423658
634	chr12	113098086	113098286	201	*	5.16572450259622	5.62319672992905	4.49195391397627	0.219032095326162	0.0427055641628613	0.589812955423658
635	chr12	69476831	69477031	201	*	4.71469368099826	5.17887857070357	4.02610912484799	0.216049839160161	0.0427074287751816	0.589812955423658
636	chr2	169790800	169791000	201	*	6.36773767898058	6.80149656120953	5.74458743730072	0.227367940017752	0.0427468757933564	0.589812955423658
637	chr17	29660523	29660723	201	*	6.62720119689656	7.05516150844359	6.01604053504104	0.229747551833548	0.042797132611578	0.589812955423658
638	chr14	16733616	16733816	201	*	6.29360149032713	6.73533111537522	5.65372589153903	0.224627391627266	0.0429222100390116	0.589812955423658
639	chr19	49964776	49964976	201	*	4.80087089744357	5.27005765772448	4.10110263033542	0.21446818787361	0.0429235505851744	0.589812955423658
640	chr10	17948006	17948206	201	*	6.31778696318577	6.76525127004832	5.66569884534406	0.222372832773738	0.0429258643166635	0.589812955423658
641	chr10	32869638	32869838	201	*	5.02529634671465	5.49282574168229	4.32924770631783	0.214327077361671	0.0429302835780097	0.589812955423658
642	chr6	125313807	125314007	201	*	5.71266654711976	6.15182981649688	5.07820734844629	0.225351905772145	0.0429391403092994	0.589812955423658
643	chr7	123068880	123069080	201	*	6.04398450661759	6.48252010301409	5.4108454869079	0.225620269591726	0.0429535572526985	0.589812955423658
644	chr7	16387739	16387939	201	*	6.11898579638713	6.53275326398725	5.53656000983797	0.234395947947969	0.0430001339598853	0.589812955423658
645	chr4	97676672	97676872	201	*	5.57639871128778	6.01187739657731	4.94966388884477	0.226556605358829	0.043000912098303	0.589812955423658
646	chr13	105538036	105538236	201	*	4.37395278049882	4.88836029595192	3.56701191868249	0.197736040165865	0.0430317675709999	0.589812955423658
647	chr6	88971895	88972095	201	*	5.09579958776588	5.54725857755247	4.43511390641112	0.220204352746334	0.0430365173552126	0.589812955423658
648	chr14	52331181	52331381	201	*	5.0071357164914	5.46253479404019	4.33789592447926	0.218389143506109	0.0430572823764682	0.589812955423658
649	chr16	88635218	88635418	201	*	4.52549371396357	5.01167134508837	3.78677472289619	0.207842418567763	0.0430795667989865	0.589812955423658
650	chr9	69234640	69234840	201	*	4.87814607243589	5.3424869748599	4.18921457667451	0.214579276031353	0.0433004668014399	0.589812955423658
651	chr15	8099118	8099318	201	*	5.84833400119829	6.26345653909152	5.26320140820927	0.233586311025018	0.0433214047246938	0.589812955423658
652	chr10	22609163	22609363	201	*	4.55664865156357	5.03498498318365	3.83609327200227	0.209932097897572	0.0433236528161078	0.589812955423658
653	chr11	100759104	100759304	201	*	4.5733224364896	5.0614753901538	3.82997577585419	0.206058772743609	0.0433622923593449	0.589812955423658
654	chr6	29985245	29985445	201	*	4.58249761419112	5.07454039481415	3.82997577585419	0.204393885650064	0.0433927910990894	0.589812955423658
655	chr14	31669741	31669941	201	*	5.38323664617242	5.83316220505654	4.7258601734764	0.220807803393504	0.0435627881650563	0.589812955423658
656	chr3	98013390	98013590	201	*	6.21468058598606	6.62763572086253	5.63387381874275	0.233945461311507	0.0436053232859331	0.589812955423658
657	chrX	37085319	37085519	201	*	5.66538431689571	6.08851738509809	5.06409310744881	0.230049935523529	0.0436103726084273	0.589812955423658
658	chr13	36613039	36613239	201	*	3.75642116314862	4.33544719067726	2.77408540886016	0.173693847232558	0.0436226666768474	0.589812955423658
659	chr15	36608989	36609189	201	*	7.47036617205463	7.89750866467118	6.86088465400694	0.228525588193214	0.0436360163301039	0.589812955423658
660	chr19	55743520	55743720	201	*	5.64276782527091	6.07856544847382	5.01536679067139	0.225297926268226	0.0437008497901932	0.589812955423658
661	chr3	97624139	97624339	201	*	5.08010349560937	5.57510474744095	4.32054733371983	0.202718486418947	0.0438377491385092	0.589812955423658
662	chr12	38843810	38844010	201	*	4.01053495312503	4.54369100795482	3.15564784962242	0.188768519715993	0.043874821942271	0.589812955423658
663	chr9	116892144	116892344	201	*	4.92629000659425	5.37990648862612	4.26092948937464	0.218548686879214	0.0439135031138756	0.589812955423658
664	chr1	52043232	52043432	201	*	4.50855289346306	5.00908657209237	3.73571036190971	0.201371204088454	0.0439653540731985	0.589812955423658
665	chr11	69913867	69914067	201	*	6.31319947709698	6.72654535171872	5.73161428677621	0.2330766422315	0.0439739545765705	0.589812955423658
666	chr13	36296024	36296224	201	*	4.18258207738908	4.69854886249435	3.37173722361734	0.194569261483912	0.0439862553108829	0.589812955423658
667	chr3	62506929	62507129	201	*	6.09642023417399	6.53658184791046	5.45985754876507	0.223128016413177	0.0439992316354352	0.589812955423658
668	chr7	128849292	128849492	201	*	4.90217118468381	5.3636069731787	4.21968028105978	0.215612754460027	0.043999945618901	0.589812955423658
669	chr15	25413682	25413882	201	*	5.93147288887088	6.35453226275024	5.33033157292935	0.229554055969586	0.0440144304894369	0.589812955423658
670	chr8	10130961	10131161	201	*	6.06789054353954	6.50912807346122	5.42905585655164	0.223100333085411	0.0440275209388547	0.589812955423658
671	chr12	8302020	8302220	201	*	4.76860670391607	5.2620888188141	4.01266866236447	0.20280012246596	0.0440301250400994	0.589812955423658
672	chr4	108118425	108118625	201	*	5.96512842110881	6.4166912172709	5.30421831935218	0.218935278586645	0.0440420100852657	0.589812955423658
673	chr4	98702523	98702723	201	*	3.98555430012486	4.53350926085254	3.09120072052309	0.182263248157055	0.0441060387433713	0.589812955423658
674	chr8	15949850	15950050	201	*	4.99894293130579	5.4525613095707	4.33357829559388	0.217481468008984	0.0441693424818489	0.589812955423658
675	chr15	68258732	68258932	201	*	6.59369789775323	7.01581038120429	5.99448048287267	0.229606144833538	0.0441938591140759	0.589812955423658
676	chrX	145505158	145505358	201	*	6.05383493781414	6.47041223997218	5.46578789220576	0.231806500831319	0.0441981642079733	0.589812955423658
677	chr3	97312169	97312369	201	*	5.02367601950444	5.47401590009741	4.36540651776079	0.219114722631368	0.044259933170068	0.589812955423658
678	chr16	27388821	27389021	201	*	6.57582179762978	6.99414410084167	5.98426716649625	0.230949051258518	0.0442667777368257	0.589812955423658
679	chr11	88067903	88068103	201	*	6.3726428897748	6.79167852540485	5.7796507219605	0.230645239857372	0.0442743851755405	0.589812955423658
680	chr7	118984081	118984281	201	*	5.05182305919686	5.49884557983086	4.4006811818077	0.21991577749044	0.0444065839066829	0.589812955423658
681	chr1	189007762	189007962	201	*	5.40511687260334	5.83960704411014	4.78044401703964	0.224632613929426	0.0444168372830593	0.589812955423658
682	chr5	9161618	9161818	201	*	6.99559630433645	7.44794963677171	6.33297545484202	0.217830256203298	0.0444172253060693	0.589812955423658
683	chr3	61738650	61738850	201	*	4.72727404042628	5.22518831515832	3.9607437310095	0.201463673169215	0.0444293912066821	0.589812955423658
684	chrX	60404781	60404981	201	*	6.58646440960757	7.01004268126149	5.98426716649625	0.228527930913688	0.0444458364694529	0.589812955423658
685	chr11	112840089	112840289	201	*	5.34283775047241	5.80106346770252	4.66741528571862	0.215553643225654	0.0444785353830209	0.589812955423658
686	chr1	192855985	192856185	201	*	4.63924815363779	5.11265594643289	3.92994360044258	0.21022562373484	0.0445030598320976	0.589812955423658
687	chr6	5110484	5110684	201	*	5.89499943509892	6.32428087155804	5.28112009090026	0.225932710746744	0.0445562927447835	0.589812955423658
688	chr4	138710662	138710862	201	*	3.90671534837219	4.47026229408068	2.96911825028364	0.178079464215423	0.0445758766637938	0.589812955423658
689	chr12	107516655	107516855	201	*	5.68048063390025	6.13708374908531	5.00861198492203	0.216432781359516	0.0445962904251821	0.589812955423658
690	chr9	37085402	37085602	201	*	5.36655072273086	5.80866525406592	4.7258601734764	0.221817026435049	0.0446336891714549	0.589812955423658
691	chr9	110836174	110836374	201	*	5.4522390142859	5.91315524981489	4.77089556432553	0.214685149877446	0.0446488183542564	0.589812955423658
692	chr13	73847508	73847708	201	*	5.44126378478445	5.86704718950362	4.83456632813736	0.227447837993014	0.0446521708708677	0.589812955423658
693	chr14	79955277	79955477	201	*	4.19521511443832	4.72115399187824	3.35904790958131	0.190813940033436	0.0447181809071628	0.589812955423658
694	chr1	69157464	69157664	201	*	5.63758890224334	6.08309576987098	4.98968642376156	0.22038480541437	0.0447186631616829	0.589812955423658
695	chr16	13671817	13672017	201	*	6.69064245971381	7.11796780768332	6.08078575569359	0.226662079664907	0.0447287414182259	0.589812955423658
696	chr16	34004212	34004412	201	*	6.22677902771502	6.68630335482526	5.54850314298908	0.214644347612689	0.0447293301373884	0.589812955423658
697	chrX	48034659	48034859	201	*	5.0868713255321	5.53606144215759	4.43107803431988	0.218755670350021	0.0447376246126559	0.589812955423658
698	chr18	67481565	67481765	201	*	5.5385725312404	5.97772387648322	4.90413842910713	0.222045149789255	0.0447401699600707	0.589812955423658
699	chr5	77838260	77838460	201	*	5.63401952031004	6.0778505439644	4.98968642376156	0.220873869471355	0.0447655341214656	0.589812955423658
700	chr9	4795979	4796179	201	*	6.6663066743432	7.07294498156651	6.09799726882621	0.23424612921488	0.0447874919416005	0.589812955423658
701	chr18	82531961	82532161	201	*	6.13304204235036	6.58485962132205	5.47158090567629	0.217568392881465	0.0447991739849566	0.589812955423658
702	chr3	148343884	148344084	201	*	6.19017697128198	6.62355180824464	5.56782539661122	0.224496458179515	0.0448245587738827	0.589812955423658
703	chr3	101577466	101577666	201	*	6.65571537537816	7.0881624344003	6.03529052551451	0.22470981886697	0.044824905528987	0.589812955423658
704	chr6	33804834	33805034	201	*	4.80158317323771	5.27221503763228	4.09856031103581	0.210458132477769	0.0448667281246204	0.589812955423658
705	chr2	84296570	84296770	201	*	4.85585649875596	5.34884023949356	4.10110263033542	0.202902231082563	0.0449128614810482	0.589812955423658
706	chr6	133105224	133105424	201	*	6.05276586523749	6.45700695794865	5.48915677486309	0.234813596038876	0.0449369236897722	0.589812955423658
707	chr12	50120357	50120557	201	*	4.96714857559075	5.42416194716806	4.29438258870667	0.215113546034146	0.0449734455464678	0.589812955423658
708	chr18	78972995	78973195	201	*	5.16301733323794	5.59971211688089	4.53373982592993	0.22250318779087	0.0450020184868452	0.589812955423658
709	chr7	127273977	127274177	201	*	5.25524084105044	5.69694375451718	4.61542177274405	0.220998994595415	0.0450516029886368	0.589812955423658
710	chr1	137201001	137201201	201	*	5.05439073329498	5.50068678507229	4.40480286716909	0.218587099452126	0.0451151920379899	0.589812955423658
711	chr11	70654683	70654883	201	*	5.18305644673713	5.61427756208763	4.56517169008739	0.224591077107274	0.0451433685358439	0.589812955423658
712	chr7	16310108	16310308	201	*	6.08474811082528	6.52734438520345	5.44303662578008	0.220676918247193	0.0451643308974966	0.589812955423658
713	chr2	144172497	144172697	201	*	5.36453550507013	5.81879668314986	4.69777376059001	0.215700512486986	0.0451782221553214	0.589812955423658
714	chr11	18941033	18941233	201	*	5.33357261963791	5.78676643119412	4.66912968639194	0.216191088293427	0.0452045345583663	0.589812955423658
715	chr13	37152132	37152332	201	*	5.81873358357349	6.29029900171402	5.11360256707049	0.20995411957119	0.0452045995527587	0.589812955423658
716	chr2	52857660	52857860	201	*	6.62761309113345	7.037422603504	6.05305007022665	0.232419997857962	0.0452207657263875	0.589812955423658
717	chr4	139771169	139771369	201	*	5.93724550750507	6.36419344359897	5.32816302480773	0.226054161567141	0.04527606072149	0.589812955423658
718	chr9	104128151	104128351	201	*	4.07568141412598	4.6101556059037	3.21733872556379	0.186888643130691	0.0452952720227806	0.589812955423658
719	chr15	37451464	37451664	201	*	3.91031877721934	4.46332848637521	3.00213850911071	0.178670576327541	0.0452968885662704	0.589812955423658
720	chr8	80913092	80913292	201	*	5.84419943553268	6.28029935946721	5.21616652110539	0.222799726351493	0.0453243307014052	0.589812955423658
721	chr9	116912254	116912454	201	*	5.43541913603132	5.88717781713473	4.77408540886016	0.217116389988258	0.0453372773615818	0.589812955423658
722	chr10	127030630	127030830	201	*	5.13180214690149	5.56985262790619	4.49968224606031	0.221866038697725	0.0453409493371173	0.589812955423658
723	chr13	10653474	10653674	201	*	4.47948430006591	4.96921147363825	3.73243443269176	0.202934853942114	0.0454050133107665	0.589812955423658
724	chr2	145588485	145588685	201	*	4.55320459098439	5.03137163150412	3.83303776644744	0.206637560226386	0.0454225800614986	0.589812955423658
725	chr13	63627397	63627597	201	*	3.95368091492667	4.49360294775267	3.08093397875271	0.183289840645684	0.0454403039400995	0.589812955423658
726	chr12	5101543	5101743	201	*	5.64106801894455	6.09961652209082	4.96493706716245	0.213858299476405	0.045444163193723	0.589812955423658
727	chr13	90840989	90841189	201	*	4.42318798258064	4.90864044703151	3.6861625663212	0.203263319994643	0.0454567238736337	0.589812955423658
728	chr11	26387368	26387568	201	*	6.52236455183109	6.94991780334711	5.91204002789394	0.225488631719111	0.0454881817373041	0.589812955423658
729	chr4	25799871	25800071	201	*	6.48383203956996	6.91464727540361	5.86678678546601	0.223993758609531	0.0455147405708511	0.589812955423658
730	chr18	5334337	5334537	201	*	6.58329623686585	6.98389856442841	6.02677787229372	0.235173905509814	0.0455374543662158	0.589812955423658
731	chr1	62784121	62784321	201	*	4.81975800460747	5.276177090383	4.14829161191298	0.214840224686592	0.0455603536466381	0.589812955423658
732	chr15	65786977	65787177	201	*	5.65298777744854	6.0815458162198	5.04059802308157	0.224722160419153	0.0455622384853553	0.589812955423658
733	chr6	128764227	128764427	201	*	8.13552810410821	8.61500447713759	7.41235219556726	0.205751383985527	0.0455724292804071	0.589812955423658
734	chrX	111894773	111894973	201	*	3.94291436890114	4.48462472381984	3.06539556152899	0.183587899164303	0.0455760044283655	0.589812955423658
735	chr18	81628847	81629047	201	*	4.50819412260228	5.01533431320541	3.71925581863103	0.19663267138815	0.045581517701059	0.589812955423658
736	chr10	8804408	8804608	201	*	6.23168200014147	6.69216486998807	5.55129464244633	0.212724191993453	0.0455958527070248	0.589812955423658
737	chr10	13917057	13917257	201	*	6.24740072475528	6.69546514603735	5.59402579129416	0.21750095302443	0.0456616365558691	0.589812955423658
738	chr19	43440528	43440728	201	*	4.70489231029306	5.16343129555326	4.02878225669143	0.213126352128748	0.0457782056851007	0.589812955423658
739	chr3	59312059	59312259	201	*	4.8574440225412	5.31566683074758	4.18202794053946	0.213586909054451	0.0458244269519086	0.589812955423658
740	chr10	21082591	21082791	201	*	5.54717593894331	5.98015480099958	4.92564715527687	0.222854108364718	0.0458278584124502	0.589812955423658
741	chr10	79853459	79853659	201	*	6.61325694589673	7.03932392943574	6.00597924410341	0.225278401396249	0.045838742319288	0.589812955423658
742	chr3	94443190	94443390	201	*	6.54919886249097	6.9913570717718	5.90841579240795	0.219371881518031	0.0459004183430176	0.589812955423658
743	chr9	67565877	67566077	201	*	6.05411458035844	6.50652775512669	5.39136410916588	0.215821663187662	0.0459139261750924	0.589812955423658
744	chr13	21172649	21172849	201	*	4.99239113538104	5.43595126439753	4.34863380085109	0.218495285589429	0.0459559725947008	0.589812955423658
745	chr13	75943656	75943856	201	*	5.78840150356556	6.22565617917572	5.15795111331528	0.22134494587337	0.0459863561076542	0.589812955423658
746	chr7	139871108	139871308	201	*	4.78178320959413	5.23778546010966	4.11122734219622	0.21414718181054	0.0460095839342754	0.589812955423658
747	chr8	118753781	118753981	201	*	5.05294323171848	5.51475095802901	4.36963007347406	0.210965106052632	0.0460938142681778	0.589812955423658
748	chr4	59189184	59189384	201	*	6.09374761828243	6.50667397895138	5.51299814944733	0.229948166209817	0.0461123021272973	0.589812955423658
749	chr16	36041050	36041250	201	*	5.88299305459796	6.30971297017859	5.27437803299291	0.224764159878066	0.046118882070586	0.589812955423658
750	chr16	37473032	37473232	201	*	5.39853446496442	5.82985497373042	4.78044401703964	0.223064372808248	0.0461344310915087	0.589812955423658
751	chr10	126333806	126334006	201	*	4.5363195181811	5.03244168041878	3.77408540886016	0.199658268378245	0.0461378433844769	0.589812955423658
752	chr4	4971978	4972178	201	*	5.10467851261466	5.54547589551179	4.46677391708903	0.219394852433083	0.0461427228204225	0.589812955423658
753	chr9	81633023	81633223	201	*	5.09674989822458	5.53095255664125	4.47267595607592	0.221656450121534	0.0461554797484458	0.589812955423658
754	chr6	73248355	73248555	201	*	5.87461512676447	6.30655883816491	5.25523399011972	0.22306650469305	0.0461562940052622	0.589812955423658
755	chr6	57859754	57859954	201	*	4.37628973319092	4.87109584915208	3.61719904708235	0.199487030559813	0.0461728140393452	0.589812955423658
756	chr14	119857510	119857710	201	*	4.06288362501169	4.59064611117857	3.22201804226893	0.187370298355161	0.0461780328040898	0.589812955423658
757	chr4	141900053	141900253	201	*	6.43155697989845	6.85483258994341	5.82997577585419	0.225784627254719	0.046186893116967	0.589812955423658
758	chr18	33463940	33464140	201	*	7.18400208113121	7.61150220905484	6.57378662469588	0.224187662722368	0.0462016965898553	0.589812955423658
759	chr6	36881039	36881239	201	*	4.89762182246935	5.35699418098361	4.21968028105978	0.212260165131772	0.0462380214695016	0.589812955423658
760	chr14	58072056	58072256	201	*	5.74999381839199	6.18768400322275	5.11863013201563	0.220389194135782	0.0462456628388474	0.589812955423658
761	chr2	49452007	49452207	201	*	6.92904616748279	7.33273104807793	6.36652436612801	0.232886943445237	0.0462869643006904	0.589812955423658
762	chr9	103076833	103077033	201	*	6.13901955262583	6.57781176532371	5.50534100952887	0.219880278194344	0.0463811506147314	0.589812955423658
763	chr7	115666916	115667116	201	*	5.45361771007766	5.88540227967563	4.83456632813736	0.2219133040933	0.0464713413922628	0.589812955423658
764	chr2	29964407	29964607	201	*	5.97419444806647	6.38190581010885	5.40377354924539	0.231068383555231	0.0465072800314012	0.589812955423658
765	chr17	63500247	63500447	201	*	6.0650312829357	6.47746138162348	5.48526948867655	0.229659038490636	0.0465101917501161	0.589812955423658
766	chr9	48760534	48760734	201	*	6.29803830535818	6.73578439483969	5.6665573207973	0.220060223538254	0.0465364167189075	0.589812955423658
767	chr13	71064994	71065194	201	*	5.56292561070703	5.99190724249323	4.94966388884477	0.223501236355423	0.0465710177392356	0.589812955423658
768	chr2	152414810	152415010	201	*	6.01306410768221	6.43514236252597	5.41391616716166	0.225722636287036	0.0466115931728183	0.589812955423658
769	chr14	62600125	62600325	201	*	3.91445420681085	4.48462472381984	2.95794138692574	0.172834697298419	0.0466558342196227	0.589812955423658
770	chr13	66933009	66933209	201	*	7.07181473375328	7.5285809221974	6.39958949834112	0.212388742418653	0.0467848596811962	0.589812955423658
771	chr16	40290197	40290397	201	*	6.07988702313156	6.49399139383358	5.49678897088365	0.228354394968292	0.0468021278543717	0.589812955423658
772	chr12	108320637	108320837	201	*	4.82193448989714	5.28047040665405	4.14583117363625	0.211301322873992	0.0468868430351137	0.589812955423658
773	chr18	13446175	13446375	201	*	4.48988076837202	4.98949605675591	3.71925581863103	0.196861650748	0.046926711457219	0.589812955423658
774	chr5	140791018	140791218	201	*	6.4498672281084	6.86358849388176	5.86753359729553	0.228341375350211	0.046928171008498	0.589812955423658
775	chr13	104499817	104500017	201	*	5.6289433819582	6.08257930365255	4.96354064226792	0.213685121128594	0.046933170549013	0.589812955423658
776	chr5	10592579	10592779	201	*	4.47842005384757	4.97186861776851	3.72256177521906	0.199050871972375	0.0469778084815256	0.589812955423658
777	chr13	71373328	71373528	201	*	4.5228629683474	5.03858930752349	3.71262109134453	0.191071011339503	0.0470498212410215	0.589812955423658
778	chr14	118132729	118132929	201	*	6.05854949066818	6.47893764908843	5.46282576764261	0.225664062659036	0.0470582821853587	0.589812955423658
779	chr16	73471637	73471837	201	*	5.59470804432861	6.04218464951777	4.94259357227085	0.215813240199828	0.0470647845510157	0.589812955423658
780	chr5	143269980	143270180	201	*	5.40092248940482	5.83339539417361	4.78044401703964	0.220882197474184	0.0471288490598454	0.589812955423658
781	chr4	150556877	150557077	201	*	5.97616133926766	6.40598180527982	5.36117056108174	0.221990175932256	0.0471361008058374	0.589812955423658
782	chr1	183072433	183072633	201	*	5.18958621857902	5.66040998094297	4.48613037451	0.207246531382275	0.047176764573261	0.589812955423658
783	chr5	96162511	96162711	201	*	6.18351286698517	6.5873226357119	5.62074704087386	0.231405204099012	0.047225116655162	0.589812955423658
784	chr16	81223903	81224103	201	*	5.25052466471613	5.68914902966884	4.61719904708235	0.21889691125615	0.0472831860230035	0.589812955423658
785	chr2	6903372	6903572	201	*	4.90941649046247	5.37621965800084	4.21499336344435	0.208047586536416	0.0472846487110188	0.589812955423658
786	chr10	74114197	74114397	201	*	6.10265530831476	6.55408440790404	5.44203423751382	0.213487346983145	0.0472875691916254	0.589812955423658
787	chr10	46698052	46698252	201	*	6.03450144043248	6.43883509378857	5.47071129131884	0.230945075695521	0.0473210695039657	0.589812955423658
788	chr6	129162046	129162246	201	*	4.56640609159602	5.05291722635528	3.82690727263613	0.201245419669536	0.0473476167887939	0.589812955423658
789	chr16	3633055	3633255	201	*	5.08701415124387	5.55482931197947	4.39032515484211	0.207605564913095	0.0473574393797372	0.589812955423658
790	chr1	66817484	66817684	201	*	6.63635406526174	7.07004572511107	6.01334366765486	0.220034614186975	0.0473809840795472	0.589812955423658
791	chr16	64770921	64771121	201	*	6.11603688622314	6.53350926085254	5.52619227179996	0.226148258244833	0.0474158869255379	0.589812955423658
792	chr9	94610990	94611190	201	*	5.03922984599094	5.49961955052932	4.35904790958131	0.210629346760893	0.0474247198101513	0.589812955423658
793	chr3	146812910	146813110	201	*	6.42340635487474	6.83546891721735	5.8443753874578	0.227984281439597	0.0474351068389783	0.589812955423658
794	chr11	120796375	120796575	201	*	6.24965696526058	6.65902500022541	5.67596698865348	0.228929627721428	0.0474408554363879	0.589812955423658
795	chr15	62284695	62284895	201	*	4.65020142246111	5.12965380660027	3.92708072581436	0.203513360886332	0.0476192201056309	0.589812955423658
796	chr2	33547075	33547275	201	*	5.51831266484067	5.96241214942255	4.87340864539059	0.216021399059413	0.047634346996081	0.589812955423658
797	chr11	71581904	71582104	201	*	5.6265504667599	6.07908335334313	4.96354064226792	0.212943716322162	0.047645819218912	0.589812955423658
798	chr10	115749967	115750167	201	*	4.35054477178369	4.86298713605055	3.54850314298908	0.19101962669991	0.0476631182396333	0.589812955423658
799	chr12	29789454	29789654	201	*	6.38265100129339	6.80467516391909	5.78361284244506	0.223694685740473	0.0476761153902719	0.589812955423658
800	chr7	63444585	63444785	201	*	5.99617194024986	6.41848481517403	5.39654768731486	0.224048919170734	0.0476871869504234	0.589812955423658
801	chr5	151054397	151054597	201	*	5.9298059818023	6.39180296642722	5.24607416285096	0.209260756574529	0.0477366761171307	0.589812955423658
802	chr11	90697613	90697813	201	*	5.35282101126499	5.79618327760651	4.70948400248801	0.215076159849994	0.0478243602052195	0.589812955423658
803	chr6	66224317	66224517	201	*	5.67727133848232	6.12187366765355	5.03129704923209	0.215388153988882	0.0479602979782626	0.589812955423658
804	chr5	110416898	110417098	201	*	6.12426760585145	6.56287153208457	5.49098495504047	0.217225930772337	0.0480047764297357	0.589812955423658
805	chr9	77750671	77750871	201	*	6.81420596525868	7.27037056700508	6.14329556118407	0.210500960506631	0.0481891162232645	0.589812955423658
806	chr14	75527494	75527694	201	*	6.408889991792	6.82777336045475	5.81620485855763	0.224328343081331	0.0482131947170755	0.589812955423658
807	chr5	92694668	92694868	201	*	4.98803135353087	5.47510223683019	4.24722232675802	0.198921390603537	0.0482696899229212	0.589812955423658
808	chr11	99024227	99024427	201	*	6.36146989866875	6.78203485740544	5.76538853766304	0.223542318157147	0.0482737660502957	0.589812955423658
809	chr13	110897524	110897724	201	*	3.95669182591829	4.5092740339823	3.04968796540022	0.176282105163864	0.0483235907648011	0.589812955423658
810	chr18	78563917	78564117	201	*	6.16611101175928	6.57781176532371	5.58779893909724	0.226757885629163	0.0483576051092637	0.589812955423658
811	chr4	97868952	97869152	201	*	5.60609666008229	6.01662169385001	5.03011696753856	0.227159406489763	0.048398804285827	0.589812955423658
812	chr1	128561361	128561561	201	*	4.077895549453	4.6149920337138	3.2126441823046	0.181620493128776	0.048452323505507	0.589812955423658
813	chr7	6435442	6435642	201	*	6.62033798234194	7.04560671708314	6.0146927315134	0.221404721946636	0.048521861684467	0.589812955423658
814	chr16	90830534	90830734	201	*	5.30911553823414	5.73389135041479	4.70447696177168	0.2217945415602	0.0485489402357885	0.589812955423658
815	chr4	5179386	5179586	201	*	4.04390616241026	4.60043383653315	3.12599513030473	0.174612796584725	0.0486417833638637	0.589812955423658
816	chr1	17838497	17838697	201	*	5.57941414849648	5.9913570717718	5.00062095712662	0.226239153348435	0.0486418409374068	0.589812955423658
817	chr7	45739486	45739686	201	*	5.29212474664301	5.75336005202407	4.6100767751656	0.207710358509045	0.0486842955638994	0.589812955423658
818	chr7	42505651	42505851	201	*	5.27818993970868	5.73389135041479	4.60829069966986	0.210240265799184	0.0487563673598646	0.589812955423658
819	chr7	12818727	12818927	201	*	6.10770207070907	6.52053537723241	5.52713787825685	0.225825965152896	0.0487949595648518	0.589812955423658
820	chr11	24347315	24347515	201	*	4.62513060938477	5.11746367769316	3.87192070972324	0.196202080393476	0.0488100571692349	0.589812955423658
821	chr5	98976241	98976441	201	*	6.48321688830642	6.89566948887907	5.90341033214408	0.22567819575983	0.0488555143229412	0.589812955423658
822	chr9	35474337	35474537	201	*	4.50122633234439	4.97827926985095	3.78361284244506	0.201551952661295	0.0488556617618909	0.589812955423658
823	chr18	24467718	24467918	201	*	5.68207504084532	6.09128229564032	5.10870281778355	0.227061306986003	0.0488572931999475	0.589812955423658
824	chr9	22051949	22052149	201	*	5.97725299426967	6.37664102612601	5.42308918717121	0.230195101817381	0.0489946420211632	0.589812955423658
825	chr9	46083725	46083925	201	*	5.08906836690773	5.54115229986102	4.42703084038496	0.211157232831309	0.0490096287111905	0.589812955423658
826	chr7	16119830	16120030	201	*	5.65393909511966	6.0810287947403	5.04456587171731	0.219494029109832	0.0490534616355184	0.589812955423658
827	chr14	52197223	52197423	201	*	6.21219736465892	6.61597727281285	5.64948989019264	0.228392784463872	0.0490875665470914	0.589812955423658
828	chr11	60537513	60537713	201	*	7.18878022599183	7.60287042745316	6.60571045691032	0.224615458632769	0.0491387540610724	0.589812955423658
829	chr11	19925649	19925849	201	*	5.91512096444439	6.3402681498368	5.30972404579291	0.22088052599287	0.0491388140344828	0.589812955423658
830	chr4	71484321	71484521	201	*	5.52877977497019	5.95211329753681	4.92708072581436	0.221496445626501	0.0491512247378336	0.589812955423658
831	chr19	12795970	12796170	201	*	6.78124430601417	7.17993634887841	6.22842742131831	0.230225886257723	0.0491557809572415	0.589812955423658
832	chr14	48990896	48991096	201	*	5.73613504512105	6.18930628130751	5.07174109723299	0.21018200358979	0.0491786277920941	0.589812955423658
833	chr16	18248844	18249044	201	*	7.65629873020293	8.09583935261666	7.02104498963861	0.215067610604648	0.0491821400461904	0.589812955423658
834	chr2	38950526	38950726	201	*	6.22466801084352	6.66883591844942	5.579618426317	0.21335507895695	0.0492188361616696	0.589812955423658
835	chr2	70127940	70128140	201	*	6.20468336449711	6.62931977545213	5.60032929139254	0.220488704560255	0.0492236684312901	0.589812955423658
836	chr1	68955566	68955766	201	*	4.70398205257841	5.16575402950627	4.02074795618916	0.206379044037969	0.0493197038839881	0.589812955423658
837	chr5	93206732	93206932	201	*	6.73567985949719	7.14339151312154	6.16525838628467	0.226639221390093	0.0493459197224348	0.589812955423658
838	chr6	50261690	50261890	201	*	5.84027775221551	6.29561149372683	5.17118041318713	0.209221733843499	0.0493632279454604	0.589812955423658
839	chr5	129454985	129455185	201	*	5.92347602170704	6.33294819506093	5.34958017775456	0.22610178682751	0.049417442155044	0.589812955423658
840	chr5	149561321	149561521	201	*	4.69334000891212	5.14781683104409	4.02610912484799	0.20923403354182	0.0494245731713779	0.589812955423658
841	chr8	36457981	36458181	201	*	5.28376167258713	5.72654535171872	4.64165274185339	0.213393226986238	0.0495460703777578	0.589812955423658
842	chr4	97910933	97911133	201	*	7.19954119411757	7.644773711604	6.55222394325919	0.212404486066126	0.0495589593497158	0.589812955423658
843	chr8	95502528	95502728	201	*	6.17311031917142	6.58065262776624	5.60302238307784	0.22653163543062	0.0495733592160869	0.589812955423658
844	chr2	17700855	17701055	201	*	5.43591941184313	5.87393980422582	4.80386268547768	0.214930279653973	0.0495865665750169	0.589812955423658
845	chr18	61400353	61400553	201	*	6.08018057780196	6.49491539291145	5.49582325497243	0.223607666994861	0.0496500834573781	0.589812955423658
846	chr1	88008389	88008589	201	*	5.76803400064277	6.19368400742622	5.16160937622653	0.219024185342783	0.0499373379089577	0.589812955423658
847	chr12	69197131	69197331	201	*	6.16936782562932	6.57409118675472	5.60481498868445	0.226806711557565	0.0499425263920429	0.589812955423658
