## Supplemental Table 8 for "*Pantr2*, a trans-acting lncRNA, modulates the differentiation potential of neural progenitors in vivo"

seqnames	start	end	width	strand	Conc	Conc_Pantr2KO	Conc_WT	Fold	p.value	FDR	peak	feature	feature.ranges.start	feature.ranges.end	feature.ranges.width	feature.strand	distance	insideFeature	distanceToSite	gene_name
chr14	118358333	118358533	201	*	5.382159651886729	6.2671608126455896	2.675966988653481	0.5592031744334481	1.6702167111054447e-8	5.640321833403087e-4	10415	ENSMUSG00000096997	118363732	118384768	21037	+	5198	upstream	5198	Gm26791
chr14	118358333	118358533	201	*	5.382159651886729	6.2671608126455896	2.675966988653481	0.5592031744334481	1.6702167111054447e-8	5.640321833403087e-4	10415	ENSMUSG00000099911	118365878	118398170	32293	+	7344	upstream	7344	1700044C05Rik
chr9	104042348	104042548	201	*	4.9116156792447585	5.825688739353048	1.799353399690443	0.48433944832660153	4.9429171077878125e-8	8.346115536499722e-4	32466	ENSMUSG00000101152	104040662	104075879	35218	+	0	inside	1685	Gm28305
chr9	104042348	104042548	201	*	4.9116156792447585	5.825688739353048	1.799353399690443	0.48433944832660153	4.9429171077878125e-8	8.346115536499722e-4	32466	ENSMUSG00000104268	104053327	104053455	129	+	10778	upstream	10778	RP23-380A10.6
chr14	73110827	73111027	201	*	4.899905547461032	5.785256581262574	2.1894895473386056	0.4506180003413148	5.875367910949237e-7	0.005249681837293019	10140	ENSMUSG00000022106	73123037	73207843	84807	+	12009	upstream	12009	Rcbtb2
chr14	79313877	79314077	201	*	5.579525394255433	6.353085621336768	3.7962189972838014	0.5185704024430279	2.3312624562733496e-6	0.015745346629670202	10239	ENSMUSG00000022018	79288756	79301645	12890	-	12231	upstream	12231	Rgcc
chr6	128803148	128803348	201	*	6.478580562454873	4.731916639003803	7.245820031426675	-0.43113924033749285	2.89606759550748e-5	0.13971457528612516	26766	ENSMUSG00000030325	128778485	128789215	10731	-	13932	upstream	13932	Klrb1c
chr6	105677548	105677748	201	*	5.9522363999564085	6.634444895467501	4.613642306258107	0.42369328467560297	1.404535458163179e-4	0.47431162422170553	26357	ENSMUSG00000085067	105674755	105677581	2827	-	0	overlapStart	0	Gm15631
chr6	105677548	105677748	201	*	5.9522363999564085	6.634444895467501	4.613642306258107	0.42369328467560297	1.404535458163179e-4	0.47431162422170553	26357	ENSMUSG00000064293	105677660	106699310	1021651	+	0	overlapStart	0	Cntn4
chr6	128799523	128799723	201	*	4.368725088525478	2.47401590009741	5.160390985666731	-0.33739678614578283	1.9359875168678737e-4	0.5448191537052341	26765	ENSMUSG00000030325	128778485	128789215	10731	-	10307	upstream	10307	Klrb1c
chr1	9601446	9601646	201	*	5.077048444175049	5.748719363381679	3.7804440170396365	0.37201213699109825	5.124913626382749e-4	0.589812955423658	25	ENSMUSG00000067879	9601199	9627143	25945	+	0	inside	246	3110035E14Rik
chr2	118554759	118554959	201	*	4.523119196978404	5.173301702374241	3.3076509430674657	0.3045565344229134	0.0025661258549442667	0.589812955423658	18032	ENSMUSG00000040093	118528757	118549687	20931	-	5071	upstream	5071	Bmf
chr9	35740838	35741038	201	*	5.361983979729564	5.980498707693799	4.256374890175182	0.32028498940237027	0.0026230744765112085	0.589812955423658	31321	ENSMUSG00000091174	35741049	35742252	1204	+	10	upstream	10	Gm17677
chr9	120303745	120303945	201	*	4.813862189940512	5.424977027370448	3.732434432691759	0.3112667531454488	0.003294428150073825	0.589812955423658	32781	ENSMUSG00000041794	120303936	120474841	170906	+	0	overlapStart	0	Myrip
chr9	120303745	120303945	201	*	4.813862189940512	5.424977027370448	3.732434432691759	0.3112667531454488	0.003294428150073825	0.589812955423658	32781	ENSMUSG00000083772	120316328	120316917	590	+	12382	upstream	12382	Gm15566
chr1	165935078	165935278	201	*	5.8029219988823195	6.370934044633928	4.852610228824737	0.3206175119158239	0.004058466017187107	0.589812955423658	1769	ENSMUSG00000099008	165941618	165943526	1909	+	6339	upstream	6339	Gm17976
chr9	99568647	99568847	201	*	5.822948787685171	6.370934044633928	4.9285128732620676	0.3208832100910893	0.00475790525411889	0.589812955423658	32385	ENSMUSG00000032468	99478372	99568899	90528	-	0	inside	51	Armc8
chr9	99568647	99568847	201	*	5.822948787685171	6.370934044633928	4.9285128732620676	0.3208832100910893	0.00475790525411889	0.589812955423658	32385	ENSMUSG00000032469	99575799	99584501	8703	+	6951	upstream	6951	Dbr1
chr4	62208446	62208646	201	*	6.4448045445402995	6.995829028063956	5.542076231338201	0.317593587835618	0.004912783884673617	0.589812955423658	21541	ENSMUSG00000028389	62189540	62208446	18907	-	0	overlapStart	0	Zfp37
chr2	106695168	106695368	201	*	5.175085544485645	5.729438123734144	4.26320140820927	0.3031094358147923	0.006180662526566177	0.589812955423658	17902	ENSMUSG00000016386	106693269	106868356	175088	+	0	inside	1898	Mpped2
chr15	99099173	99099373	201	*	5.636365763161418	4.783109564947651	6.168898190178167	-0.3089847423049158	0.006633295665312442	0.589812955423658	11773	ENSMUSG00000001076	99084686	99087817	3132	-	11355	upstream	11355	C1ql4
chr6	123697290	123697490	201	*	4.8926925804178065	5.466007771324989	3.9270807258143554	0.28566962589907546	0.007202268391204638	0.589812955423658	26647	ENSMUSG00000091620	123702821	123742291	39471	+	5330	upstream	5330	Vmn2r23
chr9	92613293	92613493	201	*	4.17958305219206	4.828389573853916	2.9691182502836435	0.25156628732618547	0.007212055736928584	0.589812955423658	32302	ENSMUSG00000101357	92612512	92612977	466	-	315	upstream	315	Gm2495
chr13	76384604	76384804	201	*	5.2711030755303865	5.810150815879472	4.400681181807697	0.2925098104432423	0.008345287250420162	0.589812955423658	8753	ENSMUSG00000021596	76384535	77031810	647276	+	0	inside	68	Mctp1
chr15	99030140	99030340	201	*	5.833397623641964	5.005821552685782	6.355980558993729	-0.2943531717116075	0.009207810864226517	0.589812955423658	11769	ENSMUSG00000043091	99029891	99038105	8215	+	0	inside	248	Tuba1c
chr1	186117203	186117403	201	*	5.930004779210253	6.444682145197361	5.122389341332842	0.29585652455380274	0.009422952762193708	0.589812955423658	2132	ENSMUSG00000039246	186087731	186117310	29580	-	0	overlapStart	0	Lyplal1
chr1	186117203	186117403	201	*	5.930004779210253	6.444682145197361	5.122389341332842	0.29585652455380274	0.009422952762193708	0.589812955423658	2132	ENSMUSG00000103056	186112181	186112373	193	-	4829	upstream	4829	RP24-275B23.1
chr1	186117203	186117403	201	*	5.930004779210253	6.444682145197361	5.122389341332842	0.29585652455380274	0.009422952762193708	0.589812955423658	2132	ENSMUSG00000089363	186123201	186123306	106	+	5797	upstream	5797	Gm23821
chrX	140599176	140599376	201	*	5.174537112111571	5.701498261058413	4.335738725235183	0.2846127263251673	0.01036475937373424	0.589812955423658	33586	ENSMUSG00000031431	140539528	140600659	61132	-	0	inside	1282	Tsc22d3
chr15	98108377	98108577	201	*	5.2775695294752065	5.822129332513414	4.3924023158268986	0.272790497295958	0.011164561321113388	0.589812955423658	11731	ENSMUSG00000033075	98038744	98093744	55001	-	14632	upstream	14632	Senp1
chrX	57393004	57393204	201	*	5.92986162564425	6.436509056842459	5.142132630514987	0.28792211699219944	0.011326683281406558	0.589812955423658	33185	ENSMUSG00000031134	57383530	57393036	9507	-	0	overlapStart	0	Rbmx
chrX	57393004	57393204	201	*	5.92986162564425	6.436509056842459	5.142132630514987	0.28792211699219944	0.011326683281406558	0.589812955423658	33185	ENSMUSG00000065110	57391449	57391519	71	-	1484	upstream	1484	Snord61
chr6	122819894	122820094	201	*	5.366024295063257	5.8933863266903845	4.52619227179996	0.2767593897489767	0.011732992438839915	0.589812955423658	26643	ENSMUSG00000097635	122813626	122820614	6989	-	0	inside	519	Gm26826
chr6	122819894	122820094	201	*	5.366024295063257	5.8933863266903845	4.52619227179996	0.2767593897489767	0.011732992438839915	0.589812955423658	26643	ENSMUSG00000003154	122819914	122845366	25453	+	0	overlapStart	0	Foxj2
chr15	98985755	98985955	201	*	6.419578157917374	5.655723682303453	6.916377126586977	-0.2872071450432348	0.012144925969691621	0.589812955423658	11766	ENSMUSG00000097587	98985965	98989281	3317	+	9	upstream	9	4930578M01Rik
chr5	30711750	30711950	201	*	5.671805050865352	6.1683749401743	4.90849931116935	0.2873376139830608	0.012245659039028505	0.589812955423658	23450	ENSMUSG00000029168	30711564	30799375	87812	+	0	inside	185	Dpysl5
chr17	42876524	42876724	201	*	6.33577743072428	6.815531042640028	5.611963219960865	0.29246154032514654	0.012546750295579981	0.589812955423658	13788	ENSMUSG00000061665	42792951	42876424	83474	-	99	upstream	99	Cd2ap
chr7	27508015	27508215	201	*	6.29090102850572	6.771884351608633	5.564250694802328	0.29062430846232895	0.012833081122963472	0.589812955423658	27329	ENSMUSG00000087371	27502718	27508122	5405	-	0	overlapStart	0	Gm15541
chr8	107436457	107436657	201	*	5.253973964663942	5.77232629244196	4.437127616526027	0.2710137912212069	0.013614900499072775	0.589812955423658	30487	ENSMUSG00000003848	107412486	107425051	12566	-	11405	upstream	11405	Nob1
chr8	107436457	107436657	201	*	5.253973964663942	5.77232629244196	4.437127616526027	0.2710137912212069	0.013614900499072775	0.589812955423658	30487	ENSMUSG00000031930	107436398	107558594	122197	+	0	inside	58	Wwp2
chr6	47788355	47788555	201	*	6.0026123722082	6.506820187957108	5.220849635181511	0.276521372668598	0.013761278902411881	0.589812955423658	25605	ENSMUSG00000097255	47785996	47786374	379	-	1980	upstream	1980	Rpl31-ps7
chr6	47788355	47788555	201	*	6.0026123722082	6.506820187957108	5.220849635181511	0.276521372668598	0.013761278902411881	0.589812955423658	25605	ENSMUSG00000065701	47788069	47788180	112	-	174	upstream	174	Rny1
chr15	83127135	83127335	201	*	5.304160060318838	5.847239902367367	4.422972260905219	0.25975154127606953	0.013917540862416722	0.589812955423658	11420	ENSMUSG00000018040	83113433	83122801	9369	-	4333	upstream	4333	Rrp7a
chr12	104864911	104865111	201	*	4.911794318931094	5.438681829583054	4.073185689430443	0.26586562622573656	0.014045720264716961	0.589812955423658	7573	ENSMUSG00000021097	104763114	104865076	101963	-	0	overlapStart	0	Clmn
chr12	104864911	104865111	201	*	4.911794318931094	5.438681829583054	4.073185689430443	0.26586562622573656	0.014045720264716961	0.589812955423658	7573	ENSMUSG00000021101	104865330	104871524	6195	+	218	upstream	218	4930408O17Rik
chr9	88547918	88548118	201	*	5.375056897318833	5.87595590588681	4.6013308838618565	0.271948424080184	0.01500583858181022	0.589812955423658	32267	ENSMUSG00000032425	88548020	88571061	23042	+	0	overlapStart	0	Zfp949
chr9	88547918	88548118	201	*	5.375056897318833	5.87595590588681	4.6013308838618565	0.271948424080184	0.01500583858181022	0.589812955423658	32267	ENSMUSG00000092805	88553236	88553525	290	+	5117	upstream	5117	Gm26461
chr5	149052022	149052222	201	*	5.897548192112669	6.390810486396252	5.142132630514987	0.2760067668992804	0.015012095442290539	0.589812955423658	25144	ENSMUSG00000066551	149046702	149053513	6812	-	0	inside	1290	Hmgb1
chr9	102493095	102493295	201	*	4.893788135655476	5.416691217270898	4.065395561528986	0.26117342162666035	0.015508116474104269	0.589812955423658	32429	ENSMUSG00000035606	102505750	102546239	40490	+	12454	upstream	12454	Ky
chr4	124562761	124562961	201	*	4.643129046706398	5.200611435254791	3.722561775219061	0.2463712126071992	0.01569310678983462	0.589812955423658	22319	ENSMUSG00000073759	124569190	124574645	5456	+	6228	upstream	6228	4933407E24Rik
chr10	38965401	38965601	201	*	4.392972688107557	4.964308408356588	3.4330973816355312	0.2403222620419049	0.0156939906437761	0.589812955423658	2635	ENSMUSG00000019846	38965515	39110188	144674	+	0	overlapStart	0	Lama4
chr7	16816182	16816382	201	*	5.899417827900291	6.384162328673767	5.164043074804124	0.2749641257320006	0.016113974871841782	0.589812955423658	27151	ENSMUSG00000048920	16809270	16816732	7463	-	0	inside	349	Fkrp
chr7	16816182	16816382	201	*	5.899417827900291	6.384162328673767	5.164043074804124	0.2749641257320006	0.016113974871841782	0.589812955423658	27151	ENSMUSG00000030374	16815889	16840931	25043	+	0	inside	292	Strn4
chr17	88064763	88064963	201	*	5.617634733548071	6.102360262999808	4.882304176208748	0.272332300318518	0.0167473747452062	0.589812955423658	14382	ENSMUSG00000005371	87990859	88065291	74433	-	0	inside	327	Fbxo11
chr1	11414145	11414345	201	*	5.670708662003435	6.200792195503158	4.823832229030455	0.253209586535516	0.016764170040388687	0.589812955423658	47	ENSMUSG00000057715	11414105	11975901	561797	+	0	inside	39	A830018L16Rik
chr1	11414145	11414345	201	*	5.670708662003435	6.200792195503158	4.823832229030455	0.253209586535516	0.016764170040388687	0.589812955423658	47	ENSMUSG00000103825	11416918	11419388	2471	+	2572	upstream	2572	RP23-2K13.1
chr1	165281833	165282033	201	*	5.532002965262051	6.022298459352671	4.783612842445058	0.2696474702154345	0.016779878071485666	0.589812955423658	1755	ENSMUSG00000040836	165295789	165326745	30957	+	13755	upstream	13755	Gpr161
chr3	105801191	105801391	201	*	6.175669905037096	6.665212112355717	5.429055856551638	0.2699633303858673	0.016854905512000768	0.589812955423658	20346	ENSMUSG00000068798	105727267	105801330	74064	-	0	overlapStart	0	Rap1a
chr4	119422684	119422884	201	*	5.771255757723657	6.27482138222176	4.991057781279298	0.26403890079422343	0.0168577544305005	0.589812955423658	22208	ENSMUSG00000028637	119322893	119415521	92629	-	7162	upstream	7162	Ccdc30
chr4	119422684	119422884	201	*	5.771255757723657	6.27482138222176	4.991057781279298	0.26403890079422343	0.0168577544305005	0.589812955423658	22208	ENSMUSG00000028636	119418530	119422420	3891	-	263	upstream	263	Ppcs
chr4	119422684	119422884	201	*	5.771255757723657	6.27482138222176	4.991057781279298	0.26403890079422343	0.0168577544305005	0.589812955423658	22208	ENSMUSG00000070806	119422814	119467444	44631	+	0	overlapStart	0	Zmynd12
chr17	21909578	21909778	201	*	5.6745518837986735	6.1523220816359325	4.955295299590685	0.2743614439790381	0.01693042510154807	0.589812955423658	13264	ENSMUSG00000078546	21879570	21909926	30357	-	0	inside	147	2210404O09Rik
chr14	61648768	61648968	201	*	6.427469948923336	6.915517502308372	5.684370749407452	0.27008012983930035	0.016959016009786276	0.589812955423658	9932	ENSMUSG00000098626	61648638	61648774	137	+	0	overlapEnd	129	Gm27972
chr14	61648768	61648968	201	*	6.427469948923336	6.915517502308372	5.684370749407452	0.27008012983930035	0.016959016009786276	0.589812955423658	9932	ENSMUSG00000097997	61648950	61667312	18363	+	0	overlapStart	0	Gm27017
chr6	118562202	118562402	201	*	5.770554414845298	6.241556149985598	5.06669684082406	0.274662126118578	0.017568040958550822	0.589812955423658	26547	ENSMUSG00000007827	118501308	118562226	60919	-	0	overlapStart	0	Ankrd26
chr6	128843097	128843297	201	*	6.4416533496967165	6.923625453493199	5.712716749564655	0.27007828881117485	0.01765031632348813	0.589812955423658	26768	ENSMUSG00000096931	128843786	128846959	3174	+	488	upstream	488	Gm26656
chr2	167631999	167632199	201	*	6.809249063193091	7.279623598725442	6.106806521201899	0.27455237954069106	0.0176504348038535	0.589812955423658	18941	ENSMUSG00000078923	167607638	167632095	24458	-	0	overlapStart	0	Ube2v1
chr2	167631999	167632199	201	*	6.809249063193091	7.279623598725442	6.106806521201899	0.27455237954069106	0.0176504348038535	0.589812955423658	18941	ENSMUSG00000077999	167626315	167626403	89	-	5595	upstream	5595	Gm23135
chrX	8864400	8864600	201	*	4.657797265844915	5.2412691737461685	3.6622598260368595	0.22791969798985035	0.01765616311384117	0.589812955423658	32940	ENSMUSG00000079697	8874253	8880750	6498	+	9652	upstream	9652	Gm5751
chr15	68928284	68928484	201	*	6.162617977310935	6.676953077494483	5.355858065046681	0.25606368650166156	0.017826561116789093	0.589812955423658	11076	ENSMUSG00000022332	68928420	69093512	165093	+	0	overlapStart	0	Khdrbs3
chr15	98977856	98978056	201	*	7.4633968926651875	6.690084921349157	7.964124729414316	-0.2600837280362882	0.018212056487786423	0.589812955423658	11765	ENSMUSG00000097587	98985965	98989281	3317	+	7908	upstream	7908	4930578M01Rik
chr18	37089874	37090074	201	*	5.847504051313485	6.326193037257125	5.126138780785127	0.26808599379035924	0.0184699172782652	0.589812955423658	14801	ENSMUSG00000103255	37090013	37187657	97645	+	0	overlapStart	0	PCDHA9
chr2	13572254	13572454	201	*	6.084208573854283	6.549786572536086	5.3925217460309645	0.27263152251682093	0.018641099961915087	0.589812955423658	16667	ENSMUSG00000026728	13573927	13582826	8900	+	1472	upstream	1472	Vim
chr2	52072684	52072884	201	*	6.193864427375761	6.684344212308477	5.445039315343105	0.26264733930612094	0.018699304495216815	0.589812955423658	17293	ENSMUSG00000036202	52072837	52122383	49547	+	0	overlapStart	0	Rif1
chr8	13757531	13757731	201	*	5.596313022366364	6.068544384704228	4.889675448265886	0.26872581329920253	0.0190037487660223	0.589812955423658	29318	ENSMUSG00000038416	13757676	13781938	24263	+	0	overlapStart	0	Cdc16
chr10	88451306	88451506	201	*	5.950738257017605	6.442115839867726	5.199791361808814	0.2603773570612908	0.019220528607781156	0.589812955423658	3407	ENSMUSG00000087429	88444236	88449887	5652	-	1418	upstream	1418	Gm16235
chr10	88451306	88451506	201	*	5.950738257017605	6.442115839867726	5.199791361808814	0.2603773570612908	0.019220528607781156	0.589812955423658	3407	ENSMUSG00000020059	88459569	88473236	13668	+	8062	upstream	8062	Sycp3
chr3	108415945	108416145	201	*	5.578047713730705	6.066258039504563	4.834566328137355	0.26130769238018986	0.019270564551673808	0.589812955423658	20421	ENSMUSG00000068740	108390851	108415552	24702	-	392	upstream	392	Celsr2
chr14	70074797	70074997	201	*	7.258797356925586	7.752626667031772	6.502033537557285	0.25792479799631457	0.019677642367184982	0.589812955423658	10087	ENSMUSG00000033730	70077445	70080157	2713	+	2447	upstream	2447	Egr3
chr7	114415077	114415277	201	*	6.072951094502266	6.56310116948101	5.324904078609389	0.258143359138164	0.020162772891728065	0.589812955423658	28520	ENSMUSG00000087475	114315479	114415161	99683	-	0	overlapStart	0	4933406I18Rik
chr7	114415077	114415277	201	*	6.072951094502266	6.56310116948101	5.324904078609389	0.258143359138164	0.020162772891728065	0.589812955423658	28520	ENSMUSG00000030671	114415281	114539251	123971	+	3	upstream	3	Pde3b
chr9	15306125	15306325	201	*	6.246789475686864	6.732904332573911	5.508217201654236	0.2592603545190787	0.020228895929620377	0.589812955423658	31025	ENSMUSG00000031938	15283337	15306448	23112	-	0	inside	122	4931406C07Rik
chr9	15306125	15306325	201	*	6.246789475686864	6.732904332573911	5.508217201654236	0.2592603545190787	0.020228895929620377	0.589812955423658	31025	ENSMUSG00000031939	15306214	15312104	5891	+	0	overlapStart	0	Taf1d
chr9	15306125	15306325	201	*	6.246789475686864	6.732904332573911	5.508217201654236	0.2592603545190787	0.020228895929620377	0.589812955423658	31025	ENSMUSG00000077614	15312552	15312674	123	+	6226	upstream	6226	Gm25500
chr9	15306125	15306325	201	*	6.246789475686864	6.732904332573911	5.508217201654236	0.2592603545190787	0.020228895929620377	0.589812955423658	31025	ENSMUSG00000065282	15313802	15313932	131	+	7476	upstream	7476	Gm24455
chr9	15306125	15306325	201	*	6.246789475686864	6.732904332573911	5.508217201654236	0.2592603545190787	0.020228895929620377	0.589812955423658	31025	ENSMUSG00000088929	15314074	15314144	71	+	7748	upstream	7748	Gm24299
chr9	15306125	15306325	201	*	6.246789475686864	6.732904332573911	5.508217201654236	0.2592603545190787	0.020228895929620377	0.589812955423658	31025	ENSMUSG00000065226	15314845	15314981	137	+	8519	upstream	8519	Gm25791
chr9	15306125	15306325	201	*	6.246789475686864	6.732904332573911	5.508217201654236	0.2592603545190787	0.020228895929620377	0.589812955423658	31025	ENSMUSG00000064634	15315189	15315321	133	+	8863	upstream	8863	Gm22620
chr9	15306125	15306325	201	*	6.246789475686864	6.732904332573911	5.508217201654236	0.2592603545190787	0.020228895929620377	0.589812955423658	31025	ENSMUSG00000064797	15315522	15315595	74	+	9196	upstream	9196	Gm24357
chr9	15306125	15306325	201	*	6.246789475686864	6.732904332573911	5.508217201654236	0.2592603545190787	0.020228895929620377	0.589812955423658	31025	ENSMUSG00000065265	15316489	15316588	100	+	10163	upstream	10163	Gm23455
chr9	15306125	15306325	201	*	6.246789475686864	6.732904332573911	5.508217201654236	0.2592603545190787	0.020228895929620377	0.589812955423658	31025	ENSMUSG00000065663	15316676	15316808	133	+	10350	upstream	10350	Gm22579
chr8	18740312	18740512	201	*	4.807131135674181	5.328372886605245	3.9829686527684145	0.24526403490459908	0.02026331300195163	0.589812955423658	29366	ENSMUSG00000031465	18690263	18741562	51300	-	0	inside	1049	Angpt2
chr10	93431007	93431207	201	*	5.73299760234519	6.219966322449786	4.992427836487403	0.25792747767170643	0.020547970566089764	0.589812955423658	3473	ENSMUSG00000098679	93433107	93433162	56	+	1899	upstream	1899	Mir7688
chr9	15493652	15493852	201	*	4.8242625483475745	5.338374560946637	4.018059882356687	0.24594768971323214	0.020917864512852432	0.589812955423658	31027	ENSMUSG00000058173	15505487	15545260	39774	+	11634	upstream	11634	Smco4
chr2	105676463	105676663	201	*	5.211490647201254	5.698548862494346	4.470711291318836	0.25535764704145925	0.021245530902739392	0.589812955423658	17887	ENSMUSG00000086029	105536080	105670330	134251	-	6132	upstream	6132	Pax6os1
chr6	115601741	115601941	201	*	5.732778636170913	6.197390420805298	5.043244467666428	0.26420174015731684	0.02138474604122646	0.589812955423658	26502	ENSMUSG00000068011	115583544	115592576	9033	-	9164	upstream	9164	Mkrn2os
chr6	115601741	115601941	201	*	5.732778636170913	6.197390420805298	5.043244467666428	0.26420174015731684	0.02138474604122646	0.589812955423658	26502	ENSMUSG00000000439	115601938	115618670	16733	+	0	overlapStart	0	Mkrn2
chr4	10874384	10874584	201	*	6.039084923860545	6.503683487871338	5.349580177754561	0.2641905329239907	0.021391277295976962	0.589812955423658	21016	ENSMUSG00000059482	10874498	10899425	24928	+	0	overlapStart	0	2610301B20Rik
chr5	117357210	117357410	201	*	5.7695134921178575	6.240630531186215	5.065395561528986	0.2610446044480172	0.02148449575955369	0.589812955423658	24449	ENSMUSG00000081274	117348907	117349344	438	-	7865	upstream	7865	Gm15727
chr5	117357210	117357410	201	*	5.7695134921178575	6.240630531186215	5.065395561528986	0.2610446044480172	0.02148449575955369	0.589812955423658	24449	ENSMUSG00000029364	117357304	117378601	21298	+	0	overlapStart	0	Wsb2
chr4	21776130	21776330	201	*	6.383022340561442	6.84342852112271	5.702804079069253	0.26552385130278483	0.021494828014858497	0.589812955423658	21097	ENSMUSG00000028251	21757382	21767212	9831	-	8917	upstream	8917	Tstd3
chr1	97770031	97770231	201	*	7.073139604973084	7.5539429114792815	6.3469049490777065	0.25730903574467356	0.02150749220606932	0.589812955423658	1039	ENSMUSG00000040648	97706048	97770411	64364	-	0	inside	179	Ppip5k2
chr1	97770031	97770231	201	*	7.073139604973084	7.5539429114792815	6.3469049490777065	0.25730903574467356	0.02150749220606932	0.589812955423658	1039	ENSMUSG00000026333	97770172	97793709	23538	+	0	overlapStart	0	Gin1
chr9	41376316	41376516	201	*	5.612234374617308	6.097184736665055	4.876379920838895	0.25507183082241774	0.02176746738856032	0.589812955423658	31400	ENSMUSG00000074415	41376397	41617772	241376	+	0	overlapStart	0	2610203C20Rik
chr10	128458824	128459024	201	*	5.28425444904273	5.762751908456682	4.563329111191827	0.2574061156486127	0.021768748003444863	0.589812955423658	3910	ENSMUSG00000025369	128459236	128490173	30938	+	211	upstream	211	Smarcc2
chr2	127137030	127137230	201	*	5.056389473434361	5.569852627906195	4.251805866521338	0.24342274933161978	0.021884518624441452	0.589812955423658	18191	ENSMUSG00000034906	127103809	127133954	30146	-	3075	upstream	3075	Ncaph
chr2	18676655	18676855	201	*	7.0567095914407965	7.538044157055351	6.329247706317825	0.25534592368043374	0.02207138287469403	0.589812955423658	16707	ENSMUSG00000026739	18677018	18686629	9612	+	162	upstream	162	Bmi1
chr6	30047942	30048142	201	*	6.941384146159197	7.414895386741885	6.231844735688235	0.25789086061660493	0.022252472168042273	0.589812955423658	25402	ENSMUSG00000058440	30047988	30153458	105471	+	0	overlapStart	0	Nrf1
chr15	51991750	51991950	201	*	6.969517413123107	7.457481028188764	6.226615242574544	0.25142920485863357	0.02249291647276744	0.589812955423658	10871	ENSMUSG00000022314	51962605	51991760	29156	-	0	overlapStart	0	Rad21
chr5	115631808	115632008	201	*	5.97566513301918	6.4355468701544485	5.2966024725976615	0.262872874425132	0.022493937819772394	0.589812955423658	24428	ENSMUSG00000029518	115631929	115647736	15808	+	0	overlapStart	0	Rab35
chr5	115631808	115632008	201	*	5.97566513301918	6.4355468701544485	5.2966024725976615	0.262872874425132	0.022493937819772394	0.589812955423658	24428	ENSMUSG00000099254	115645573	115645632	60	+	13564	upstream	13564	Mir7030
chr2	79031079	79031279	201	*	5.735796938107946	6.224542512608355	4.991057781279298	0.25141720953266417	0.022571546625074653	0.589812955423658	17598	ENSMUSG00000083950	79022821	79023271	451	-	7807	upstream	7807	Gm14466
chr13	119409008	119409208	201	*	5.898385313586589	6.355977455018112	5.224352021467968	0.262241977983861	0.022952844502895683	0.589812955423658	9230	ENSMUSG00000025453	119335448	119408997	73550	-	10	upstream	10	Nnt
chr11	43433728	43433928	201	*	4.481261485286454	5.017907926732009	3.617199047082349	0.2299675854094123	0.023266094217490665	0.589812955423658	4417	ENSMUSG00000020415	43420250	43426251	6002	-	7476	upstream	7476	Pttg1
chr11	43433728	43433928	201	*	4.481261485286454	5.017907926732009	3.617199047082349	0.2299675854094123	0.023266094217490665	0.589812955423658	4417	ENSMUSG00000020409	43433744	43447981	14238	+	0	overlapStart	0	Slu7
chr9	91381538	91381738	201	*	6.290653342860628	6.759602186037249	5.591419886200626	0.25639885677811536	0.02332166047277809	0.589812955423658	32292	ENSMUSG00000102803	91380519	91381402	884	-	135	upstream	135	RP23-340C13.9
chr9	88858882	88859082	201	*	6.85917549091533	7.360172222390477	6.085213023253486	0.24358804576645054	0.023375628005182437	0.589812955423658	32268	ENSMUSG00000097177	88840236	88858870	18635	-	11	upstream	11	9330159M07Rik
chr9	88858882	88859082	201	*	6.85917549091533	7.360172222390477	6.085213023253486	0.24358804576645054	0.023375628005182437	0.589812955423658	32268	ENSMUSG00000096191	88857693	88857764	72	-	1117	upstream	1117	Gm26135
chr9	88858882	88859082	201	*	6.85917549091533	7.360172222390477	6.085213023253486	0.24358804576645054	0.023375628005182437	0.589812955423658	32268	ENSMUSG00000097677	88859011	88883554	24544	+	0	overlapStart	0	Gm26611
chr10	128232189	128232389	201	*	6.041577345826404	6.498698560364513	5.368575343166215	0.2605084153091262	0.023713975126236343	0.589812955423658	3898	ENSMUSG00000097526	128230590	128232790	2201	-	0	inside	400	Gm26847
chr10	128232189	128232389	201	*	6.041577345826404	6.498698560364513	5.368575343166215	0.2605084153091262	0.023713975126236343	0.589812955423658	3898	ENSMUSG00000039994	128232065	128252941	20877	+	0	inside	123	Timeless
chr3	152667223	152667423	201	*	4.066787832190367	4.647003957883619	3.0809339787527135	0.2103493078623774	0.02394223744228201	0.589812955423658	20892	ENSMUSG00000039058	152462815	152668140	205326	-	0	inside	716	Ak5
chr3	152667223	152667423	201	*	4.066787832190367	4.647003957883619	3.0809339787527135	0.2103493078623774	0.02394223744228201	0.589812955423658	20892	ENSMUSG00000097745	152666913	152681432	14520	+	0	inside	309	AI115009
chr2	33170811	33171011	201	*	4.806256219406762	5.322803560035077	3.9939540266557705	0.234030734470367	0.024167011576642125	0.589812955423658	17086	ENSMUSG00000085087	33177902	33181881	3980	+	6890	upstream	6890	Gm13528
chr2	21205609	21205809	201	*	6.662409869366038	7.121873667653554	5.984267166496252	0.25787242529160137	0.024236473170844687	0.589812955423658	16743	ENSMUSG00000026679	21180731	21205365	24635	-	243	upstream	243	Enkur
chr2	21205609	21205809	201	*	6.662409869366038	7.121873667653554	5.984267166496252	0.25787242529160137	0.024236473170844687	0.589812955423658	16743	ENSMUSG00000089576	21197690	21197866	177	-	7742	upstream	7742	Gm23007
chr2	21205609	21205809	201	*	6.662409869366038	7.121873667653554	5.984267166496252	0.25787242529160137	0.024236473170844687	0.589812955423658	16743	ENSMUSG00000048550	21205724	21215009	9286	+	0	overlapStart	0	Thnsl1
chr7	24481849	24482049	201	*	6.2060349670771044	6.648665567985559	5.564250694802328	0.2642055888411012	0.024339633072730422	0.589812955423658	27254	ENSMUSG00000054793	24482023	24504539	22517	+	0	overlapStart	0	Cadm4
chr7	44246585	44246785	201	*	5.798715838427303	6.249353521438413	5.139803953140152	0.26020280281435176	0.02456285034211516	0.589812955423658	27550	ENSMUSG00000038782	44229933	44236122	6190	-	10462	upstream	10462	1700028J19Rik
chr7	44246585	44246785	201	*	5.798715838427303	6.249353521438413	5.139803953140152	0.26020280281435176	0.02456285034211516	0.589812955423658	27550	ENSMUSG00000045411	44246722	44252319	5598	+	0	overlapStart	0	2410002F23Rik
chr7	44246585	44246785	201	*	5.798715838427303	6.249353521438413	5.139803953140152	0.26020280281435176	0.02456285034211516	0.589812955423658	27550	ENSMUSG00000101166	44246726	44262720	15995	+	0	overlapStart	0	Gm28496
chr7	44246585	44246785	201	*	5.798715838427303	6.249353521438413	5.139803953140152	0.26020280281435176	0.02456285034211516	0.589812955423658	27550	ENSMUSG00000080352	44248090	44248180	91	+	1304	upstream	1304	Gm26247
chr7	44246585	44246785	201	*	5.798715838427303	6.249353521438413	5.139803953140152	0.26020280281435176	0.02456285034211516	0.589812955423658	27550	ENSMUSG00000096296	44249852	44249941	90	+	3066	upstream	3066	Snord88c
chr7	44246585	44246785	201	*	5.798715838427303	6.249353521438413	5.139803953140152	0.26020280281435176	0.02456285034211516	0.589812955423658	27550	ENSMUSG00000095472	44250135	44250224	90	+	3349	upstream	3349	Snord88a
chr7	44246585	44246785	201	*	5.798715838427303	6.249353521438413	5.139803953140152	0.26020280281435176	0.02456285034211516	0.589812955423658	27550	ENSMUSG00000080683	44250450	44250542	93	+	3664	upstream	3664	Gm23991
chr7	44246585	44246785	201	*	5.798715838427303	6.249353521438413	5.139803953140152	0.26020280281435176	0.02456285034211516	0.589812955423658	27550	ENSMUSG00000087376	44261447	44261894	448	+	14661	upstream	14661	Gm15517
chr8	84687800	84688000	201	*	5.8416153801716195	6.2869943094906775	5.193985855571479	0.2618444002711381	0.02471738304150978	0.589812955423658	30102	ENSMUSG00000001910	84670483	84687862	17380	-	0	overlapStart	0	Nacc1
chr8	84687800	84688000	201	*	5.8416153801716195	6.2869943094906775	5.193985855571479	0.2618444002711381	0.02471738304150978	0.589812955423658	30102	ENSMUSG00000001909	84686307	84699808	13502	+	0	inside	1492	Trmt1
chr8	84687800	84688000	201	*	5.8416153801716195	6.2869943094906775	5.193985855571479	0.2618444002711381	0.02471738304150978	0.589812955423658	30102	ENSMUSG00000034041	84701457	84704715	3259	+	13456	upstream	13456	Lyl1
chr9	99153792	99153992	201	*	4.912248670433496	5.411140787560693	4.143366532045712	0.2399176419126897	0.025028486120538658	0.589812955423658	32376	ENSMUSG00000032462	99036654	99140621	103968	-	13170	upstream	13170	Pik3cb
chr12	69582969	69583169	201	*	5.957709484420909	6.446593742564418	5.212644182304599	0.24311110318727866	0.025389632103706598	0.589812955423658	6981	ENSMUSG00000049882	69577628	69583028	5401	-	0	overlapStart	0	Vcpkmt
chr18	38211891	38212091	201	*	5.660578004756426	6.11043850309649	5.003341690072089	0.2577381034177835	0.02562703398138878	0.589812955423658	14833	ENSMUSG00000051375	38185914	38212053	26140	-	0	overlapStart	0	Pcdh1
chr18	38211891	38212091	201	*	5.660578004756426	6.11043850309649	5.003341690072089	0.2577381034177835	0.02562703398138878	0.589812955423658	14833	ENSMUSG00000089983	38209772	38229145	19374	+	0	inside	2118	2010320O07Rik
chr1	150090286	150090486	201	*	4.7529929207400965	5.254644543388981	3.9774444377826166	0.23705698829262023	0.025673466901184994	0.589812955423658	1476	ENSMUSG00000032487	150100031	150108227	8197	+	9544	upstream	9544	Ptgs2
chr6	39515854	39516054	201	*	4.9957852232517785	5.47933006340332	4.26320140820927	0.244066338702262	0.025858265015744963	0.589812955423658	25572	ENSMUSG00000085058	39527513	39544486	16974	+	11458	upstream	11458	8030453O22Rik
chr9	64172980	64173180	201	*	4.363033423856056	4.897949043518075	3.5035309424611527	0.22339814215655351	0.025879418364988072	0.589812955423658	31914	ENSMUSG00000032400	64137144	64173104	35961	-	0	overlapStart	0	Zwilch
chr9	64172980	64173180	201	*	4.363033423856056	4.897949043518075	3.5035309424611527	0.22339814215655351	0.025879418364988072	0.589812955423658	31914	ENSMUSG00000032399	64173387	64178562	5176	+	206	upstream	206	Rpl4
chr9	64172980	64173180	201	*	4.363033423856056	4.897949043518075	3.5035309424611527	0.22339814215655351	0.025879418364988072	0.589812955423658	31914	ENSMUSG00000065752	64175048	64175115	68	+	1867	upstream	1867	Gm23344
chr9	64172980	64173180	201	*	4.363033423856056	4.897949043518075	3.5035309424611527	0.22339814215655351	0.025879418364988072	0.589812955423658	31914	ENSMUSG00000094411	64175423	64175521	99	+	2242	upstream	2242	Snord16a
chr9	64172980	64173180	201	*	4.363033423856056	4.897949043518075	3.5035309424611527	0.22339814215655351	0.025879418364988072	0.589812955423658	31914	ENSMUSG00000064918	64175873	64175942	70	+	2692	upstream	2692	Gm22571
chr9	64172980	64173180	201	*	4.363033423856056	4.897949043518075	3.5035309424611527	0.22339814215655351	0.025879418364988072	0.589812955423658	31914	ENSMUSG00000095868	64176661	64176759	99	+	3480	upstream	3480	Gm23136
chr9	64172980	64173180	201	*	4.363033423856056	4.897949043518075	3.5035309424611527	0.22339814215655351	0.025879418364988072	0.589812955423658	31914	ENSMUSG00000064514	64177123	64177193	71	+	3942	upstream	3942	Gm22455
chr9	64172980	64173180	201	*	4.363033423856056	4.897949043518075	3.5035309424611527	0.22339814215655351	0.025879418364988072	0.589812955423658	31914	ENSMUSG00000032398	64179297	64182684	3388	+	6116	upstream	6116	Snapc5
chr5	21786699	21786899	201	*	5.151481448042627	5.627989708459752	4.435113906411116	0.24627817025088958	0.026055450288193328	0.589812955423658	23297	ENSMUSG00000029014	21757267	21785251	27985	-	1447	upstream	1447	Dnajc2
chr5	21786699	21786899	201	*	5.151481448042627	5.627989708459752	4.435113906411116	0.24627817025088958	0.026055450288193328	0.589812955423658	23297	ENSMUSG00000028932	21785283	21803787	18505	+	0	inside	1415	Psmc2
chr11	48800141	48800341	201	*	6.0390121901440725	6.556087247552897	5.225383508718549	0.229880469085425	0.026166372885380106	0.589812955423658	4461	ENSMUSG00000020372	48800332	48806434	6103	+	0	overlapStart	0	Gnb2l1
chr11	48800141	48800341	201	*	6.0390121901440725	6.556087247552897	5.225383508718549	0.229880469085425	0.026166372885380106	0.589812955423658	4461	ENSMUSG00000064500	48800866	48800932	67	+	524	upstream	524	Gm25296
chr11	48800141	48800341	201	*	6.0390121901440725	6.556087247552897	5.225383508718549	0.229880469085425	0.026166372885380106	0.589812955423658	4461	ENSMUSG00000064725	48802032	48802112	81	+	1690	upstream	1690	Snord96a
chr11	48800141	48800341	201	*	6.0390121901440725	6.556087247552897	5.225383508718549	0.229880469085425	0.026166372885380106	0.589812955423658	4461	ENSMUSG00000064780	48803139	48803206	68	+	2797	upstream	2797	Snord95
chr16	4213944	4214144	201	*	5.990773103980664	6.4510577895373356	5.310822674197558	0.2520634777625494	0.026323135781297292	0.589812955423658	11943	ENSMUSG00000022521	4081328	4213407	132080	-	536	upstream	536	Crebbp
chr15	85001458	85001658	201	*	5.295016385693842	5.767103635419465	4.58870502823238	0.247350634260109	0.026326083168286968	0.589812955423658	11481	ENSMUSG00000036046	84943936	84988551	44616	-	12906	upstream	12906	5031439G07Rik
chr2	29060142	29060342	201	*	6.0994197616343895	6.5539429114792815	5.432088061288968	0.253860450317003	0.026443587796036318	0.589812955423658	16922	ENSMUSG00000079502	28926949	29055066	128118	-	5075	upstream	5075	1700101E01Rik
chr2	29060142	29060342	201	*	6.0994197616343895	6.5539429114792815	5.432088061288968	0.253860450317003	0.026443587796036318	0.589812955423658	16922	ENSMUSG00000026803	29060262	29087656	27395	+	0	overlapStart	0	Ttf1
chr4	53159930	53160130	201	*	5.970746430032764	6.4278828548475495	5.297711134949761	0.25258481773037367	0.026447904858494426	0.589812955423658	21424	ENSMUSG00000015243	53030787	53159895	129109	-	34	upstream	34	Abca1
chr19	4099147	4099347	201	*	5.831087275129987	6.285478298734173	5.164043074804124	0.253804827954684	0.02649232491278654	0.589812955423658	15571	ENSMUSG00000024851	4099998	4113965	13968	+	650	upstream	650	Pitpnm1
chr3	10440001	10440201	201	*	5.87626574125142	6.318195914277385	5.2359656128544865	0.25685961011517194	0.027030818827541235	0.589812955423658	19236	ENSMUSG00000027534	10417817	10440102	22286	-	0	overlapStart	0	Snx16
chr14	51063521	51063721	201	*	5.695756718537714	6.142802112734866	5.044565871717314	0.2541226352044058	0.02747649488017485	0.589812955423658	9733	ENSMUSG00000059648	51049451	51050163	713	-	13357	upstream	13357	Rnase11
chr14	51063521	51063721	201	*	5.695756718537714	6.142802112734866	5.044565871717314	0.2541226352044058	0.02747649488017485	0.589812955423658	9733	ENSMUSG00000068407	51056698	51057242	545	-	6278	upstream	6278	Rnase12
chr13	117025010	117025210	201	*	5.207203906560339	5.673006598812955	4.515015809170278	0.24558117987127873	0.027779114856165465	0.589812955423658	9222	ENSMUSG00000021725	116854824	117025516	170693	-	0	inside	305	Parp8
chr3	35932883	35933083	201	*	5.670894332678726	6.115566784602091	5.024770699263044	0.2539360722082301	0.02792511443438138	0.589812955423658	19432	ENSMUSG00000027708	35892105	35932334	40230	-	548	upstream	548	Dcun1d1
chr3	35932883	35933083	201	*	5.670894332678726	6.115566784602091	5.024770699263044	0.2539360722082301	0.02792511443438138	0.589812955423658	19432	ENSMUSG00000103229	35895620	35932787	37168	-	95	upstream	95	Dcun1d1
chr3	35932883	35933083	201	*	5.670894332678726	6.115566784602091	5.024770699263044	0.2539360722082301	0.02792511443438138	0.589812955423658	19432	ENSMUSG00000085655	35933045	35942717	9673	+	0	overlapStart	0	Gm15952
chr7	123124025	123124225	201	*	6.266364677392519	6.700825380845407	5.64175322313641	0.2574025404796294	0.027997807214422077	0.589812955423658	28680	ENSMUSG00000052707	123123885	123195288	71404	+	0	inside	139	Tnrc6a
chr3	37816957	37817157	201	*	5.470130037329897	5.934810048642539	4.7804440170396365	0.2455073623756641	0.02816373593181591	0.589812955423658	19465	ENSMUSG00000089123	37802544	37802652	109	-	14304	upstream	14304	Gm26404
chr1	13660486	13660686	201	*	5.9395762487501536	6.4115520801542925	5.233517027497455	0.24252847669912192	0.028276764738136218	0.589812955423658	63	ENSMUSG00000025937	13623330	13660546	37217	-	0	overlapStart	0	Lactb2
chr1	13660486	13660686	201	*	5.9395762487501536	6.4115520801542925	5.233517027497455	0.24252847669912192	0.028276764738136218	0.589812955423658	63	ENSMUSG00000067813	13668771	13701723	32953	+	8084	upstream	8084	Xkr9
chr11	11855838	11856038	201	*	5.225815401930412	5.738579904170221	4.422972260905219	0.2262289235114424	0.028277289735079446	0.589812955423658	4116	ENSMUSG00000086391	11868123	11885321	17199	+	12084	upstream	12084	1700042O10Rik
chr1	13789334	13789534	201	*	4.633409459190944	5.137769902758807	3.851274477562561	0.22850571969304995	0.02842332983561229	0.589812955423658	65	ENSMUSG00000077368	13774334	13774464	131	-	14869	upstream	14869	Gm26273
chr1	13789334	13789534	201	*	4.633409459190944	5.137769902758807	3.851274477562561	0.22850571969304995	0.02842332983561229	0.589812955423658	65	ENSMUSG00000097711	13785883	13786879	997	-	2454	upstream	2454	Gm5523
chr15	77245472	77245672	201	*	5.974833502048201	6.427321716593239	5.3119204666209585	0.24934753562885362	0.028575179645900117	0.589812955423658	11227	ENSMUSG00000089242	77242406	77242551	146	-	2920	upstream	2920	Gm24056
chr13	38960432	38960632	201	*	5.873569358449875	6.331044967696761	5.199791361808814	0.24725080191896107	0.028646811365848703	0.589812955423658	8204	ENSMUSG00000021432	38932140	38960875	28736	-	0	inside	242	Slc35b3
chr13	38960432	38960632	201	*	5.873569358449875	6.331044967696761	5.199791361808814	0.24725080191896107	0.028646811365848703	0.589812955423658	8204	ENSMUSG00000097151	38945543	38951313	5771	-	9118	upstream	9118	Gm26514
chr13	38960432	38960632	201	*	5.873569358449875	6.331044967696761	5.199791361808814	0.24725080191896107	0.028646811365848703	0.589812955423658	8204	ENSMUSG00000096932	38960619	38966299	5681	+	0	overlapStart	0	5033403F01Rik
chr2	25356298	25356498	201	*	4.978371090569348	5.453360506259011	4.2654697549094545	0.23987179253711907	0.028768563319289207	0.589812955423658	16789	ENSMUSG00000026958	25352276	25356359	4084	-	0	overlapStart	0	Dpp7
chr15	53902421	53902621	201	*	5.872775873646728	6.3190730967612	5.223185503854743	0.25062750675254325	0.029105245636601544	0.589812955423658	10886	ENSMUSG00000058656	53461621	53902537	440917	-	0	overlapStart	0	Samd12
chr2	115581547	115581747	201	*	5.665506082697309	6.107009493308136	5.026109124847986	0.25197924038591407	0.029155631553986316	0.589812955423658	17980	ENSMUSG00000086735	115556786	115581555	24770	-	0	overlapStart	0	Gm13977
chr2	115581547	115581747	201	*	5.665506082697309	6.107009493308136	5.026109124847986	0.25197924038591407	0.029155631553986316	0.589812955423658	17980	ENSMUSG00000040282	115581716	115778768	197053	+	0	overlapStart	0	BC052040
chr7	45526200	45526400	201	*	6.031441353649216	6.494527195571387	5.345297427469294	0.24351020644627475	0.029215173477459288	0.589812955423658	27622	ENSMUSG00000040435	45522916	45526268	3353	-	0	overlapStart	0	Ppp1r15a
chr7	45526200	45526400	201	*	6.031441353649216	6.494527195571387	5.345297427469294	0.24351020644627475	0.029215173477459288	0.589812955423658	27622	ENSMUSG00000040428	45526330	45554229	27900	+	0	overlapStart	0	Plekha4
chr3	63964642	63964842	201	*	6.847436900725738	7.311203740435816	6.159781404309442	0.24318554939631284	0.02926323649021246	0.589812955423658	19693	ENSMUSG00000027822	63933507	63964768	31262	-	0	overlapStart	0	Slc33a1
chr3	63964642	63964842	201	*	6.847436900725738	7.311203740435816	6.159781404309442	0.24318554939631284	0.02926323649021246	0.589812955423658	19693	ENSMUSG00000097724	63963633	63968659	5027	+	0	inside	1008	Gm26850
chr3	63964642	63964842	201	*	6.847436900725738	7.311203740435816	6.159781404309442	0.24318554939631284	0.02926323649021246	0.589812955423658	19693	ENSMUSG00000027823	63976106	64022579	46474	+	11263	upstream	11263	Gmps
chr3	56182971	56183171	201	*	4.772285138519224	5.263912157859708	4.0207479561891635	0.23241199035027613	0.029267201319541327	0.589812955423658	19617	ENSMUSG00000027799	55625205	56183701	558497	-	0	inside	529	Nbea
chr6	128839098	128839298	201	*	5.398960385065581	5.893751549030248	4.639905356557725	0.23141834943450043	0.029403289871862293	0.589812955423658	26767	ENSMUSG00000079298	128813706	128826331	12626	-	12766	upstream	12766	Klrb1b
chr6	128839098	128839298	201	*	5.398960385065581	5.893751549030248	4.639905356557725	0.23141834943450043	0.029403289871862293	0.589812955423658	26767	ENSMUSG00000096931	128843786	128846959	3174	+	4487	upstream	4487	Gm26656
chr2	167190169	167190369	201	*	5.8667057032784085	6.310154214567767	5.223185503854743	0.2502906822896507	0.029660838322477293	0.589812955423658	18929	ENSMUSG00000050556	167103378	167190155	86778	-	13	upstream	13	Kcnb1
chr2	167190169	167190369	201	*	5.8667057032784085	6.310154214567767	5.223185503854743	0.2502906822896507	0.029660838322477293	0.589812955423658	18929	ENSMUSG00000085151	167188702	167192808	4107	+	0	inside	1466	1110018N20Rik
chr2	167190169	167190369	201	*	5.8667057032784085	6.310154214567767	5.223185503854743	0.2502906822896507	0.029660838322477293	0.589812955423658	18929	ENSMUSG00000086098	167201576	167202799	1224	+	11206	upstream	11206	Gm14291
chr10	127596363	127596563	201	*	4.816197062026561	5.309712970178593	4.060178675237924	0.23064630206431672	0.029671825787538672	0.589812955423658	3875	ENSMUSG00000086499	127596548	127597870	1323	+	0	overlapStart	0	Gm16217
chr11	48856817	48857017	201	*	6.058773140450418	6.500926536148945	5.418000267168595	0.2507683548047509	0.029712751336836967	0.589812955423658	4467	ENSMUSG00000086245	48843648	48853493	9846	-	3323	upstream	3323	Gm16170
chr13	23517758	23517958	201	*	5.1727165392936705	5.64464083639267	4.466773917089025	0.23938973970066854	0.029717631024638418	0.589812955423658	7998	ENSMUSG00000060981	23531050	23531522	473	+	13091	upstream	13091	Hist1h4h
chrX	137038154	137038354	201	*	4.821712535436239	5.318634572186976	4.057563140761132	0.22937025800261857	0.029767583884351627	0.589812955423658	33561	ENSMUSG00000044348	136981116	137038302	57187	-	0	overlapStart	0	Slc25a53
chrX	137038154	137038354	201	*	4.821712535436239	5.318634572186976	4.057563140761132	0.22937025800261857	0.029767583884351627	0.589812955423658	33561	ENSMUSG00000042595	137049594	137082503	32910	+	11239	upstream	11239	Fam199x
chr17	24455254	24455454	201	*	6.8607915535951864	7.33509595918686	6.149449590507148	0.23732119941732213	0.029958184104531913	0.589812955423658	13312	ENSMUSG00000024136	24440081	24443105	3025	-	12148	upstream	12148	Dnase1l2
chr17	24455254	24455454	201	*	6.8607915535951864	7.33509595918686	6.149449590507148	0.23732119941732213	0.029958184104531913	0.589812955423658	13312	ENSMUSG00000024137	24443792	24455311	11520	-	0	overlapStart	0	E4f1
chr2	160578819	160579019	201	*	4.77365171248298	5.266988180065424	4.018059882356687	0.22981635609236378	0.03017612867987687	0.589812955423658	18759	ENSMUSG00000078955	160583357	160585191	1835	+	4337	upstream	4337	Gm14222
chr16	20302324	20302524	201	*	5.422277409286356	5.8745366148886315	4.75986040911307	0.24521239958410151	0.030258839433727244	0.589812955423658	12170	ENSMUSG00000033918	20279820	20302387	22568	-	0	overlapStart	0	Parl
chr14	57999198	57999398	201	*	5.289966974587515	5.742102871553883	4.627816958712964	0.2450341435409771	0.030357099825030154	0.589812955423658	9881	ENSMUSG00000021973	57916280	57999262	82983	-	0	overlapStart	0	Micu2
chr14	57999198	57999398	201	*	5.289966974587515	5.742102871553883	4.627816958712964	0.2450341435409771	0.030357099825030154	0.589812955423658	9881	ENSMUSG00000097303	57999323	58003695	4373	+	0	overlapStart	0	3110083C13Rik
chr5	114380421	114380621	201	*	6.493202370023685	6.940207608477485	5.8420974899986	0.24682683069332712	0.03056606727788438	0.589812955423658	24373	ENSMUSG00000001098	114363567	114380515	16949	-	0	overlapStart	0	Kctd10
chr5	114380421	114380621	201	*	6.493202370023685	6.940207608477485	5.8420974899986	0.24682683069332712	0.03056606727788438	0.589812955423658	24373	ENSMUSG00000029577	114380628	114421168	40541	+	6	upstream	6	Ube3b
chr8	94703743	94703943	201	*	4.626546528493059	5.158774578673091	3.7740854088601576	0.21435004170967129	0.030658654404109472	0.589812955423658	30317	ENSMUSG00000031775	94674895	94696242	21348	-	7500	upstream	7500	Pllp
chr8	94703743	94703943	201	*	4.626546528493059	5.158774578673091	3.7740854088601576	0.21435004170967129	0.030658654404109472	0.589812955423658	30317	ENSMUSG00000088331	94698016	94698285	270	-	5457	upstream	5457	Gm22846
chr6	121636104	121636304	201	*	5.275227842527457	5.748966607512396	4.565171690087393	0.23528427737476285	0.030729087098665564	0.589812955423658	26624	ENSMUSG00000030111	121636173	121679237	43065	+	0	overlapStart	0	A2m
chr5	3928408	3928608	201	*	5.1857742434618626	5.647967583513457	4.501607877662558	0.24021228093512995	0.030752714037424453	0.589812955423658	23173	ENSMUSG00000040407	3928054	4080209	152156	+	0	inside	353	Akap9
chrX	23692868	23693068	201	*	6.287794864943787	6.723063812626533	5.6614979042030065	0.2505939193074544	0.030871842733987145	0.589812955423658	33065	ENSMUSG00000036769	23693051	23806025	112975	+	0	overlapStart	0	Wdr44
chr3	58576555	58576755	201	*	6.209513397348946	6.649495655933347	5.573328942174263	0.24863307484631544	0.030938030657225644	0.589812955423658	19645	ENSMUSG00000075700	58576636	58593133	16498	+	0	overlapStart	0	Selt
chr15	100227728	100227928	201	*	5.9787983112966305	6.424569544831293	5.330331572929352	0.2461193409668236	0.03104179507366228	0.589812955423658	11821	ENSMUSG00000023027	100227819	100261244	33426	+	0	overlapStart	0	Atf1
chr5	9266009	9266209	201	*	6.273046394706032	6.7061657737658695	5.651225712181051	0.2506816979477427	0.031080646945666496	0.589812955423658	23220	ENSMUSG00000080875	9260945	9261388	444	-	4620	upstream	4620	Gm7332
chr5	9266009	9266209	201	*	6.273046394706032	6.7061657737658695	5.651225712181051	0.2506816979477427	0.031080646945666496	0.589812955423658	23220	ENSMUSG00000089926	9264222	9266022	1801	-	0	overlapStart	0	Gm15734
chr5	9266009	9266209	201	*	6.273046394706032	6.7061657737658695	5.651225712181051	0.2506816979477427	0.031080646945666496	0.589812955423658	23220	ENSMUSG00000056004	9266118	9481825	215708	+	0	overlapStart	0	9330182L06Rik
chr8	78509152	78509352	201	*	6.49967787637432	6.937028636861778	5.86902606219161	0.2488267140520722	0.031277222318827756	0.589812955423658	29979	ENSMUSG00000037070	78505271	78508928	3658	-	223	upstream	223	Rbmxl1
chr8	78509152	78509352	201	*	6.49967787637432	6.937028636861778	5.86902606219161	0.2488267140520722	0.031277222318827756	0.589812955423658	29979	ENSMUSG00000031684	78509335	78734005	224671	+	0	overlapStart	0	Slc10a7
chr14	55823509	55823709	201	*	4.528726353220447	5.0375238102918525	3.7357103619097147	0.22003743936001557	0.03147814773165241	0.589812955423658	9844	ENSMUSG00000023411	55824795	55833943	9149	+	1085	upstream	1085	Nfatc4
chr7	66109347	66109547	201	*	6.253346625989905	6.700825380845407	5.601227547316584	0.2443972214502232	0.03147989337825387	0.589812955423658	27825	ENSMUSG00000032640	66109515	66173789	64275	+	0	overlapStart	0	Chsy1
chrX	136172167	136172367	201	*	6.010761830727934	6.473228067271477	5.325991212183943	0.2384276139931788	0.03156338240794554	0.589812955423658	33545	ENSMUSG00000051579	136168984	136172342	3359	-	0	overlapStart	0	Tceal8
chrX	136172167	136172367	201	*	6.010761830727934	6.473228067271477	5.325991212183943	0.2384276139931788	0.03156338240794554	0.589812955423658	33545	ENSMUSG00000098493	136183245	136183360	116	+	10877	upstream	10877	Mir6383
chr18	60606179	60606379	201	*	6.803371411723151	7.275639526387719	6.096650627185171	0.2346989377445209	0.03158807863787709	0.589812955423658	15125	ENSMUSG00000049173	60576316	60591788	15473	-	14390	upstream	14390	Myoz3
chr18	36281075	36281275	201	*	6.087701838213508	6.53492930360549	5.436121112809984	0.24394022296724718	0.03162208042496341	0.589812955423658	14778	ENSMUSG00000043991	36281097	36301521	20425	+	0	overlapStart	0	Pura
chr19	29806494	29806694	201	*	7.0685465189640615	7.5060232323656155	6.437630605184251	0.2478251952307687	0.03166581889455418	0.589812955423658	16044	ENSMUSG00000046138	29714402	29805989	91588	-	504	upstream	504	9930021J03Rik
chr11	96763129	96763329	201	*	6.040460301390835	6.500926536148945	5.360109625716262	0.23914265803380963	0.031731918888293284	0.589812955423658	5551	ENSMUSG00000085242	96766802	96768269	1468	+	3472	upstream	3472	Gm11537
chr13	34874324	34874524	201	*	6.636270517160793	7.1021054782974335	5.94401041030247	0.2360034813428148	0.03209374216613551	0.589812955423658	8152	ENSMUSG00000021413	34875494	34902877	27384	+	969	upstream	969	Prpf4b
chr17	5841221	5841421	201	*	6.034675417733071	6.4804124074763	5.3862817872368405	0.24314657402265985	0.03223960540209807	0.589812955423658	13060	ENSMUSG00000002365	5841328	5931033	89706	+	0	overlapStart	0	Snx9
chr12	98747062	98747262	201	*	6.004154673683035	6.464121742303958	5.324904078609389	0.23767143289619388	0.032480716612382485	0.589812955423658	7462	ENSMUSG00000021009	98676741	98737405	60665	-	9656	upstream	9656	Ptpn21
chr12	98747062	98747262	201	*	6.004154673683035	6.464121742303958	5.324904078609389	0.23767143289619388	0.032480716612382485	0.589812955423658	7462	ENSMUSG00000021012	98746968	98787774	40807	+	0	inside	93	Zc3h14
chr3	116594794	116594994	201	*	6.383792001473592	6.834739248940945	5.724211916978398	0.24091523105120669	0.032496307244051004	0.589812955423658	20486	ENSMUSG00000027959	116595008	116630984	35977	+	13	upstream	13	Sass6
chr17	35667455	35667655	201	*	6.127335397386946	6.572848858609842	5.479418849543119	0.24279969402721657	0.0325671072231308	0.589812955423658	13732	ENSMUSG00000038838	35655634	35667592	11959	-	0	overlapStart	0	Vars2
chr6	113604722	113604922	201	*	5.628891903285668	6.090768752313432	4.945425858254689	0.2360926451490824	0.0328630903316905	0.589812955423658	26442	ENSMUSG00000033963	113596761	113600715	3955	-	4006	upstream	4006	Fancd2os
chr6	113604722	113604922	201	*	5.628891903285668	6.090768752313432	4.945425858254689	0.2360926451490824	0.0328630903316905	0.589812955423658	26442	ENSMUSG00000033940	113604772	113616948	12177	+	0	overlapStart	0	Brk1
chr11	22017552	22017752	201	*	5.343038932006378	5.7974427071350565	4.675966988653481	0.23839923670987603	0.03297941803433807	0.589812955423658	4217	ENSMUSG00000005917	21994764	22002897	8134	-	14654	upstream	14654	Otx1
chr11	94134560	94134760	201	*	5.554229129347209	6.0000794517113025	4.905593521595253	0.24184542561565367	0.03298970242380914	0.589812955423658	5498	ENSMUSG00000086003	94133485	94155776	22292	+	0	inside	1074	B230206L02Rik
chr13	55727456	55727656	201	*	5.824557559108669	6.255102953154108	5.208070032533482	0.24753276069641805	0.03305338472423265	0.589812955423658	8493	ENSMUSG00000021496	55727368	55776830	49463	+	0	inside	87	Pcbd2
chr3	9251580	9251780	201	*	4.963702819626315	5.433215521314498	4.26320140820927	0.2325658639752734	0.033135500643313186	0.589812955423658	19202	ENSMUSG00000069114	9250602	9285333	34732	+	0	inside	977	Zbtb10
chr3	136449445	136449645	201	*	4.754795559631194	5.261742316811733	3.966332141725178	0.21855492886730615	0.03315820579476199	0.589812955423658	20700	ENSMUSG00000099508	136435270	136449349	14080	-	95	upstream	95	1700030L20Rik
chr9	111056862	111057062	201	*	3.7971678516061167	4.385578156720476	2.7867747228961854	0.18749387574948684	0.03317249725302934	0.589812955423658	32648	ENSMUSG00000043953	111054835	111057270	2436	-	0	inside	207	Ccrl2
chr8	22757558	22757758	201	*	6.808180670898142	7.252777457087342	6.162218185863534	0.2417963167412049	0.033207857005219624	0.589812955423658	29390	ENSMUSG00000031538	22757744	22782847	25104	+	0	overlapStart	0	Plat
chr13	17803531	17803731	201	*	5.817286102501679	6.266988180065424	5.160390985666731	0.2399985734695414	0.033237681206343204	0.589812955423658	7900	ENSMUSG00000041297	17715962	17805097	89136	-	0	inside	1365	Cdk13
chrX	166497912	166498112	201	*	6.044503548900505	6.479871336939835	5.418000267168595	0.24515650045730697	0.03326039905423984	0.589812955423658	33743	ENSMUSG00000085880	166482220	166483617	1398	-	14294	upstream	14294	Gm15229
chr17	21962568	21962768	201	*	4.7149522789066625	5.200611435254791	3.9774444377826166	0.2256254012471801	0.033329517259734216	0.589812955423658	13265	ENSMUSG00000071267	21926960	21962464	35505	-	103	upstream	103	Zfp942
chr17	21962568	21962768	201	*	4.7149522789066625	5.200611435254791	3.9774444377826166	0.2256254012471801	0.033329517259734216	0.589812955423658	13265	ENSMUSG00000053347	21962552	22071168	108617	+	0	inside	15	Zfp943
chr14	56886272	56886472	201	*	5.893712989571224	6.332079410957003	5.260929489374637	0.2437766420925973	0.03334505184256153	0.589812955423658	9857	ENSMUSG00000021945	56887795	56962579	74785	+	1322	upstream	1322	Zmym2
chr8	81342295	81342495	201	*	6.113012976307267	6.576939377740313	5.425002977840504	0.23421112459899845	0.03334521608219047	0.589812955423658	30027	ENSMUSG00000037940	81342556	82125036	782481	+	60	upstream	60	Inpp4b
chr1	21166334	21166534	201	*	5.316189830558234	5.787400407138873	4.611860642210123	0.2313111631348269	0.033376755028955145	0.589812955423658	114	ENSMUSG00000100819	21178988	21187427	8440	+	12453	upstream	12453	Gm2693
chr1	86018321	86018521	201	*	5.175008822611013	5.629673350132121	4.50736939895542	0.23700986821675354	0.033417199789516204	0.589812955423658	839	ENSMUSG00000099342	86014403	86015886	1484	-	2434	upstream	2434	Gm18180
chr1	86018321	86018521	201	*	5.175008822611013	5.629673350132121	4.50736939895542	0.23700986821675354	0.033417199789516204	0.589812955423658	839	ENSMUSG00000026226	86016816	86029958	13143	+	0	inside	1504	Spata3
chr5	106891905	106892105	201	*	4.900711006269932	5.39685503692877	4.1384245813047444	0.22215513317050825	0.03343882080493939	0.589812955423658	24190	ENSMUSG00000098703	106879600	106879698	99	-	12206	upstream	12206	Gm27527
chr5	106891905	106892105	201	*	4.900711006269932	5.39685503692877	4.1384245813047444	0.22215513317050825	0.03343882080493939	0.589812955423658	24190	ENSMUSG00000067047	106906738	106906980	243	+	14632	upstream	14632	Olfr719-ps
chr4	45513986	45514186	201	*	4.874056023879664	5.357848094742686	4.140897672755246	0.22648497976796722	0.0334489936689994	0.589812955423658	21343	ENSMUSG00000088892	45500485	45500552	68	-	13433	upstream	13433	Gm22518
chr11	104550455	104550655	201	*	6.8772563801780935	7.316712355422277	6.242180926010362	0.24310109143072597	0.03347238006459659	0.589812955423658	5862	ENSMUSG00000020687	104502745	104550620	47876	-	0	overlapStart	0	Cdc27
chr11	104550455	104550655	201	*	6.8772563801780935	7.316712355422277	6.242180926010362	0.24310109143072597	0.03347238006459659	0.589812955423658	5862	ENSMUSG00000061086	104550663	104595753	45091	+	7	upstream	7	Myl4
chr14	104522452	104522652	201	*	5.790245769381658	6.223137380347227	5.168898190178167	0.24525958725381855	0.03360854075043251	0.589812955423658	10361	ENSMUSG00000022120	104477534	104522666	45133	-	0	inside	13	Rnf219
chr16	30973608	30973808	201	*	5.5775923997723575	6.045442361619537	4.880825391484602	0.23151858490833094	0.03362784572467387	0.589812955423658	12355	ENSMUSG00000087605	30969393	30973518	4126	-	89	upstream	89	Gm15742
chr2	25318990	25319190	201	*	5.641894098057557	6.098911975897185	4.9691182502836435	0.23629492279232786	0.033628546430765016	0.589812955423658	16787	ENSMUSG00000026959	25291181	25319187	28007	-	0	overlapStart	0	Grin1
chr2	25318990	25319190	201	*	5.641894098057557	6.098911975897185	4.9691182502836435	0.23629492279232786	0.033628546430765016	0.589812955423658	16787	ENSMUSG00000036646	25332338	25352212	19875	+	13147	upstream	13147	Man1b1
chr5	52669633	52669833	201	*	6.200632041788432	6.642890362137692	5.559636878431455	0.2415720609257093	0.033639131596138475	0.589812955423658	23719	ENSMUSG00000029173	52640087	52669729	29643	-	0	overlapStart	0	Sepsecs
chr19	43753288	43753488	201	*	6.315348430434122	6.749617409884903	5.691136368765261	0.24456583149330843	0.03366892519383914	0.589812955423658	16225	ENSMUSG00000040018	43733254	43753000	19747	-	287	upstream	287	Cox15
chr19	43753288	43753488	201	*	6.315348430434122	6.749617409884903	5.691136368765261	0.24456583149330843	0.03366892519383914	0.589812955423658	16225	ENSMUSG00000025193	43752996	43768638	15643	+	0	inside	291	Cutc
chrX	10485751	10485951	201	*	5.168892276056494	5.640871328031851	4.462825767642609	0.23004020013017898	0.033729341117372955	0.589812955423658	32951	ENSMUSG00000058254	10485158	10596605	111448	+	0	inside	592	Tspan7
chr18	64339872	64340072	201	*	6.432225147324287	6.887993706074034	5.762179384527883	0.23631788651564156	0.03376879437184954	0.589812955423658	15198	ENSMUSG00000045991	64340364	64398488	58125	+	291	upstream	291	Onecut2
chr5	53258098	53258298	201	*	4.124685410966653	4.69076282847844	3.1799012220579157	0.19287178729800847	0.03392171462874293	0.589812955423658	23725	ENSMUSG00000061461	53267106	53283510	16405	+	8807	upstream	8807	Smim20
chr2	70561144	70561344	201	*	5.436017436201562	5.896774401073508	4.755025476522894	0.233777029268229	0.03392661142833379	0.589812955423658	17472	ENSMUSG00000087264	70489940	70563357	73418	-	0	inside	2012	Gad1os
chr5	125382747	125382947	201	*	5.692384980654413	6.151337383333628	5.015366790671387	0.2344398388654242	0.033997230257890386	0.589812955423658	24668	ENSMUSG00000072612	125389322	125390554	1233	+	6374	upstream	6374	Gm10382
chr16	13256360	13256560	201	*	5.628086133763702	6.076813662265251	4.973287350612838	0.23840365003140176	0.03402075682590002	0.589812955423658	12065	ENSMUSG00000009569	13256481	13417529	161049	+	0	overlapStart	0	Mkl2
chr5	30647782	30647982	201	*	6.69644051466673	7.135839694519911	6.06148466643502	0.24172349856256725	0.034138801792346345	0.589812955423658	23447	ENSMUSG00000029175	30647933	30659731	11799	+	0	overlapStart	0	Slc35f6
chr5	30647782	30647982	201	*	6.69644051466673	7.135839694519911	6.06148466643502	0.24172349856256725	0.034138801792346345	0.589812955423658	23447	ENSMUSG00000093710	30647936	30648015	80	+	0	overlapStart	0	Mir5625
chr7	109083228	109083428	201	*	4.623085562453635	5.134405318098486	3.823832229030456	0.21430982912807567	0.03418192279870112	0.589812955423658	28388	ENSMUSG00000048330	109034312	109083331	49020	-	0	overlapStart	0	Ric3
chr7	109083228	109083428	201	*	4.623085562453635	5.134405318098486	3.823832229030456	0.21430982912807567	0.03418192279870112	0.589812955423658	28388	ENSMUSG00000094199	109076136	109076242	107	-	6985	upstream	6985	Gm25450
chr15	5143685	5143885	201	*	6.577456218140639	7.0194628687407805	5.936994149879004	0.24075009172701994	0.03419486799187211	0.589812955423658	10519	ENSMUSG00000050697	5143861	5181899	38039	+	0	overlapStart	0	Prkaa1
chr6	125096048	125096248	201	*	6.359415519499416	6.797757392803984	5.7266835960976215	0.24212066131310309	0.03420563697385332	0.589812955423658	26681	ENSMUSG00000063870	125095981	125130591	34611	+	0	inside	66	Chd4
chr6	125096048	125096248	201	*	6.359415519499416	6.797757392803984	5.7266835960976215	0.24212066131310309	0.03420563697385332	0.589812955423658	26681	ENSMUSG00000098762	125097024	125097086	63	+	775	upstream	775	Mir7045
chr12	75176784	75176984	201	*	6.147016113572427	6.603007205855559	5.47648460844954	0.23507312340081132	0.03428710534414612	0.589812955423658	7077	ENSMUSG00000034402	74897217	75177332	280116	-	0	inside	347	Kcnh5
chr9	108827005	108827205	201	*	5.245853817228278	5.708972576839498	4.559636878431455	0.23289785084048692	0.03429345520360367	0.589812955423658	32601	ENSMUSG00000103785	108823938	108825098	1161	-	1906	upstream	1906	RP24-571H12.4
chr9	108827005	108827205	201	*	5.245853817228278	5.708972576839498	4.559636878431455	0.23289785084048692	0.03429345520360367	0.589812955423658	32601	ENSMUSG00000023473	108826320	108852969	26650	+	0	inside	684	Celsr3
chr16	37868275	37868475	201	*	6.360960273741067	6.7992542233053825	5.728329032766869	0.24176539883832718	0.034317068911734694	0.589812955423658	12506	ENSMUSG00000034158	37868389	37888858	20470	+	0	overlapStart	0	Lrrc58
chr16	37868275	37868475	201	*	6.360960273741067	6.7992542233053825	5.728329032766869	0.24176539883832718	0.034317068911734694	0.589812955423658	12506	ENSMUSG00000083405	37882542	37883631	1090	+	14066	upstream	14066	Gm15725
chr12	84996178	84996378	201	*	6.687244675818374	7.128153099508461	6.049105519066019	0.24084836372060536	0.034320376264126214	0.589812955423658	7287	ENSMUSG00000021244	84996321	85070515	74195	+	0	overlapStart	0	Ylpm1
chr12	8771263	8771463	201	*	6.347794576821537	6.801691193364772	5.681825439874958	0.23554064814553022	0.034505675103313566	0.589812955423658	6421	ENSMUSG00000096940	8764901	8771181	6281	-	81	upstream	81	Gm4755
chr12	8771263	8771463	201	*	6.347794576821537	6.801691193364772	5.681825439874958	0.23554064814553022	0.034505675103313566	0.589812955423658	6421	ENSMUSG00000020592	8771323	8793715	22393	+	0	overlapStart	0	Sdc1
chr6	80018837	80019037	201	*	5.139468686086947	5.595548274239966	4.468743947428813	0.23420514236631612	0.034724116871746084	0.589812955423658	25930	ENSMUSG00000052581	80018877	80810143	791267	+	0	overlapStart	0	Lrrtm4
chr3	137867761	137867961	201	*	5.8042856260672595	6.247336677590936	5.161609376226532	0.2385743265101346	0.03507349537604545	0.589812955423658	20721	ENSMUSG00000074212	137867675	137916557	48883	+	0	inside	85	Dnajb14
chr8	34146677	34146877	201	*	5.976733065088999	6.409338030361971	5.355980558993729	0.24191548282916736	0.035172111442101646	0.589812955423658	29520	ENSMUSG00000031513	34135572	34147033	11462	-	0	inside	155	Leprotl1
chr8	34146677	34146877	201	*	5.976733065088999	6.409338030361971	5.355980558993729	0.24191548282916736	0.035172111442101646	0.589812955423658	29520	ENSMUSG00000031532	34154563	34170845	16283	+	7685	upstream	7685	Saraf
chr1	33814380	33814580	201	*	6.706695953222329	7.146982254200055	6.0698702369659685	0.23912197138075736	0.035309298022357154	0.589812955423658	167	ENSMUSG00000042197	33761545	33814595	53051	-	0	inside	14	Zfp451
chr9	107645682	107645882	201	*	5.620831871286145	6.051862262434839	5.003341690072089	0.24225220199382475	0.03539846057236561	0.589812955423658	32544	ENSMUSG00000032562	107614125	107635367	21243	-	10314	upstream	10314	Gnai2
chr9	107645682	107645882	201	*	5.620831871286145	6.051862262434839	5.003341690072089	0.24225220199382475	0.03539846057236561	0.589812955423658	32544	ENSMUSG00000102324	107630776	107632539	1764	-	13142	upstream	13142	RP23-456B9.18
chr2	121866800	121867000	201	*	7.147169544457482	7.61011252783307	6.461342421560051	0.22999012037424893	0.03544481711420367	0.589812955423658	18117	ENSMUSG00000086913	121865781	121866717	937	-	82	upstream	82	Gm14019
chr2	121866800	121867000	201	*	7.147169544457482	7.61011252783307	6.461342421560051	0.22999012037424893	0.03544481711420367	0.589812955423658	18117	ENSMUSG00000060227	121866970	121936220	69251	+	0	overlapStart	0	Casc4
chr15	81871862	81872062	201	*	5.981985979921602	6.4115520801542925	5.367519841198437	0.24259582656587872	0.03559929034701749	0.589812955423658	11377	ENSMUSG00000048546	81848270	81858326	10057	-	13535	upstream	13535	Tob2
chr15	81871862	81872062	201	*	5.981985979921602	6.4115520801542925	5.367519841198437	0.24259582656587872	0.03559929034701749	0.589812955423658	11377	ENSMUSG00000061360	81865319	81871911	6593	-	0	overlapStart	0	Phf5a
chr15	81871862	81872062	201	*	5.981985979921602	6.4115520801542925	5.367519841198437	0.24259582656587872	0.03559929034701749	0.589812955423658	11377	ENSMUSG00000022477	81872309	81915133	42825	+	246	upstream	246	Aco2
chr3	103279595	103279795	201	*	6.476500671812937	6.89356894941745	5.887468018525859	0.24705662448725288	0.03572886165734886	0.589812955423658	20273	ENSMUSG00000033014	103279293	103358768	79476	+	0	inside	301	Trim33
chr9	3533071	3533271	201	*	6.161718303027712	6.616469640163982	5.493889881681557	0.23235282665764084	0.03580577990085064	0.589812955423658	30955	ENSMUSG00000041624	3532354	3897342	364989	+	0	inside	716	Gucy1a2
chr3	84040128	84040328	201	*	6.527609752984373	6.9538480047541	5.919981442153196	0.24323140476636196	0.03582091533770189	0.589812955423658	19861	ENSMUSG00000033767	83897655	84040175	142521	-	0	overlapStart	0	D930015E06Rik
chr15	5185418	5185618	201	*	4.831431851633925	5.311811900352352	4.106173868044105	0.22214885009788873	0.035847271540378374	0.589812955423658	10520	ENSMUSG00000087532	5175085	5185723	10639	-	0	inside	104	Gm15938
chr15	5185418	5185618	201	*	4.831431851633925	5.311811900352352	4.106173868044105	0.22214885009788873	0.035847271540378374	0.589812955423658	10520	ENSMUSG00000022151	5185525	5218336	32812	+	0	overlapStart	0	Ttc33
chr2	45109914	45110114	201	*	4.62697434818434	5.115061814761839	3.883781446707657	0.2190656742585332	0.0360917888762671	0.589812955423658	17233	ENSMUSG00000052248	45111138	45114087	2950	+	1023	upstream	1023	Zeb2os
chr2	45109914	45110114	201	*	4.62697434818434	5.115061814761839	3.883781446707657	0.2190656742585332	0.0360917888762671	0.589812955423658	17233	ENSMUSG00000098566	45111171	45111301	131	+	1056	upstream	1056	Gm27761
chr2	45109914	45110114	201	*	4.62697434818434	5.115061814761839	3.883781446707657	0.2190656742585332	0.0360917888762671	0.589812955423658	17233	ENSMUSG00000098654	45112488	45112548	61	+	2373	upstream	2373	Gm27676
chr2	45109914	45110114	201	*	4.62697434818434	5.115061814761839	3.883781446707657	0.2190656742585332	0.0360917888762671	0.589812955423658	17233	ENSMUSG00000099117	45113313	45113415	103	+	3198	upstream	3198	Gm27404
chr2	45109914	45110114	201	*	4.62697434818434	5.115061814761839	3.883781446707657	0.2190656742585332	0.0360917888762671	0.589812955423658	17233	ENSMUSG00000098367	45113908	45113984	77	+	3793	upstream	3793	Gm27645
chr8	35495381	35495581	201	*	5.534050906342579	5.9963774963720455	4.849589541735962	0.22914747045026998	0.0361371538532576	0.589812955423658	29541	ENSMUSG00000031527	35465265	35495533	30269	-	0	overlapStart	0	Eri1
chr2	79456734	79456934	201	*	5.475069351862615	5.932083700791066	4.802301226284944	0.23123020521030857	0.036232720837296305	0.589812955423658	17606	ENSMUSG00000075256	79330543	79456785	126243	-	0	overlapStart	0	Cerkl
chr2	79456734	79456934	201	*	5.475069351862615	5.932083700791066	4.802301226284944	0.23123020521030857	0.036232720837296305	0.589812955423658	17606	ENSMUSG00000034701	79452521	79456751	4231	-	0	overlapStart	0	Neurod1
chr2	79456734	79456934	201	*	5.475069351862615	5.932083700791066	4.802301226284944	0.23123020521030857	0.036232720837296305	0.589812955423658	17606	ENSMUSG00000097843	79453985	79461107	7123	+	0	inside	2748	Gm26755
chr1	171345571	171345771	201	*	5.717796623247173	6.169046375244145	5.057563140761132	0.23300379172250288	0.03623311548733596	0.589812955423658	1874	ENSMUSG00000013997	171338008	171345646	7639	-	0	overlapStart	0	Nit1
chr1	171345571	171345771	201	*	5.717796623247173	6.169046375244145	5.057563140761132	0.23300379172250288	0.03623311548733596	0.589812955423658	1874	ENSMUSG00000006412	171345670	171359254	13585	+	0	overlapStart	0	Pfdn2
chr1	171345571	171345771	201	*	5.717796623247173	6.169046375244145	5.057563140761132	0.23300379172250288	0.03623311548733596	0.589812955423658	1874	ENSMUSG00000102929	171354126	171355415	1290	+	8354	upstream	8354	RP23-191A19.1
chr1	86046030	86046230	201	*	5.023208775670345	5.505133178758383	4.294382588706671	0.22065417568698745	0.03633384775017068	0.589812955423658	841	ENSMUSG00000026227	86045863	86055456	9594	+	0	inside	166	2810459M11Rik
chr3	145293374	145293574	201	*	4.682541574354276	5.170991098127465	3.938498294925453	0.21867762155215628	0.03646508541174291	0.589812955423658	20807	ENSMUSG00000028197	145292472	145552011	259540	+	0	inside	901	Col24a1
chr1	10991085	10991285	201	*	4.377123071978567	4.8927972645936375	3.5670119186824887	0.20715943585276647	0.03648568369348293	0.589812955423658	45	ENSMUSG00000048960	10993465	11303681	310217	+	2179	upstream	2179	Prex2
chr19	10204088	10204288	201	*	6.26526726632487	6.689617051399366	5.6614979042030065	0.24264605167477485	0.03659237348400673	0.589812955423658	15800	ENSMUSG00000024742	10199132	10204169	5038	-	0	overlapStart	0	Fen1
chr19	10204088	10204288	201	*	6.26526726632487	6.689617051399366	5.6614979042030065	0.24264605167477485	0.03659237348400673	0.589812955423658	15800	ENSMUSG00000036372	10204014	10207824	3811	+	0	inside	73	Tmem258
chr10	105574909	105575109	201	*	5.520230243523125	5.954023132586827	4.8970092490927355	0.23853108498837025	0.03673099216103922	0.589812955423658	3608	ENSMUSG00000036019	105187663	105574451	386789	-	457	upstream	457	Tmtc2
chr10	105574909	105575109	201	*	5.520230243523125	5.954023132586827	4.8970092490927355	0.23853108498837025	0.03673099216103922	0.589812955423658	3608	ENSMUSG00000085282	105573953	105583874	9922	+	0	inside	955	Gm15663
chr19	4712144	4712344	201	*	4.484995187526588	5.004317389667506	3.665698845344062	0.20681890283471488	0.036740453485864084	0.589812955423658	15602	ENSMUSG00000071691	4625841	4698668	72828	-	13475	upstream	13475	Gm960
chr19	4712144	4712344	201	*	4.484995187526588	5.004317389667506	3.665698845344062	0.20681890283471488	0.036740453485864084	0.589812955423658	15602	ENSMUSG00000067889	4711208	4752353	41146	+	0	inside	935	Sptbn2
chr7	38271315	38271515	201	*	5.694326090052121	6.132720078664505	5.06148466643502	0.2368518149540237	0.0367643324318162	0.589812955423658	27519	ENSMUSG00000030423	38262820	38271348	8529	-	0	overlapStart	0	Pop4
chr2	69885527	69885727	201	*	5.384718628203973	5.862385527451133	4.665698845344062	0.22184282884862028	0.036770724023235786	0.589812955423658	17459	ENSMUSG00000051730	69871198	69885615	14418	-	0	overlapStart	0	Mettl5
chr2	69885527	69885727	201	*	5.384718628203973	5.862385527451133	4.665698845344062	0.22184282884862028	0.036770724023235786	0.589812955423658	17459	ENSMUSG00000089902	69871412	69872202	791	-	13324	upstream	13324	Gm13625
chr2	69885527	69885727	201	*	5.384718628203973	5.862385527451133	4.665698845344062	0.22184282884862028	0.036770724023235786	0.589812955423658	17459	ENSMUSG00000085735	69885728	69888155	2428	+	0	upstream	0	Mettl5os
chr2	69885527	69885727	201	*	5.384718628203973	5.862385527451133	4.665698845344062	0.22184282884862028	0.036770724023235786	0.589812955423658	17459	ENSMUSG00000044308	69897246	70024013	126768	+	11518	upstream	11518	Ubr3
chr11	8664118	8664318	201	*	5.538748190042462	5.97452087698768	4.911399259839295	0.23717710377680182	0.036955594701979934	0.589812955423658	4097	ENSMUSG00000020422	8431652	8664535	232884	-	0	inside	216	Tns3
chr17	70990453	70990653	201	*	5.801573965953504	6.242194383020841	5.164043074804124	0.23547522004131866	0.03696306355186605	0.589812955423658	14128	ENSMUSG00000034868	70973920	70990787	16868	-	0	inside	133	Myl12b
chr15	83122724	83122924	201	*	6.250197213222169	6.7198261408320485	5.549434243084691	0.22420152247506675	0.037121137502326394	0.589812955423658	11419	ENSMUSG00000018040	83113433	83122801	9369	-	0	overlapStart	0	Rrp7a
chr8	110808583	110808783	201	*	5.836243244133139	6.286375595095686	5.178421152929113	0.2320166376777982	0.03715791183210918	0.589812955423658	30551	ENSMUSG00000031750	110741829	110805924	64096	-	2658	upstream	2658	Il34
chr11	4704509	4704709	201	*	6.498439191035758	6.922760105012509	5.894728705794469	0.24137418701937707	0.03715983559956972	0.589812955423658	3998	ENSMUSG00000059534	4701973	4704342	2370	-	166	upstream	166	Uqcr10
chr11	4704509	4704709	201	*	6.498439191035758	6.922760105012509	5.894728705794469	0.24137418701937707	0.03715983559956972	0.589812955423658	3998	ENSMUSG00000009076	4704678	4737669	32992	+	0	overlapStart	0	Zmat5
chr15	43869949	43870149	201	*	5.329154242579749	5.777925868555578	4.6742606985376565	0.23241060724258694	0.03720005139056906	0.589812955423658	10838	ENSMUSG00000054409	43866695	43870029	3335	-	0	overlapStart	0	Tmem74
chr9	45055330	45055530	201	*	5.3692603924948115	5.825688739353048	4.697773760590008	0.2289788160311936	0.03734928888323939	0.589812955423658	31503	ENSMUSG00000070305	45055186	45077436	22251	+	0	inside	143	Mpzl3
chr10	79554872	79555072	201	*	5.427871888734519	5.866447271931394	4.79464923869762	0.23503657976424497	0.03738091016905815	0.589812955423658	3156	ENSMUSG00000042570	79540245	79555199	14955	-	0	inside	126	Mier2
chr12	55302557	55302757	201	*	6.032842838076362	6.4718957345512305	5.398615914930518	0.23517678974001296	0.037463246354378955	0.589812955423658	6904	ENSMUSG00000021022	55280814	55303000	22187	-	0	inside	242	Ppp2r3c
chr12	55302557	55302757	201	*	6.032842838076362	6.4718957345512305	5.398615914930518	0.23517678974001296	0.037463246354378955	0.589812955423658	6904	ENSMUSG00000021023	55299577	55382533	82957	+	0	inside	2979	1110008L16Rik
chr10	127537968	127538168	201	*	5.174129589502332	5.6510221115632016	4.456883210444398	0.22115486759405142	0.03755818059039392	0.589812955423658	3872	ENSMUSG00000040258	127525473	127534559	9087	-	3408	upstream	3408	Nxph4
chr5	122502218	122502418	201	*	7.147025810752198	7.597881052929469	6.487644368261864	0.2304556806374918	0.037569854268882014	0.589812955423658	24543	ENSMUSG00000029467	122442702	122502225	59524	-	0	overlapStart	0	Atp2a2
chr5	122502218	122502418	201	*	7.147025810752198	7.597881052929469	6.487644368261864	0.2304556806374918	0.037569854268882014	0.589812955423658	24543	ENSMUSG00000088583	122506789	122506889	101	+	4370	upstream	4370	Gm22965
chr12	65036312	65036512	201	*	5.42101494587834	5.877147614592681	4.750174286026232	0.2286759063228887	0.03769387657650242	0.589812955423658	6949	ENSMUSG00000035597	65036333	65063386	27054	+	0	overlapStart	0	Prpf39
chr11	120437608	120437808	201	*	5.380081788890394	5.827773360454754	4.727506549015923	0.2313201947454421	0.037853828670214376	0.589812955423658	6314	ENSMUSG00000039703	120380370	120437708	57339	-	0	overlapStart	0	Nploc4
chr11	120437608	120437808	201	*	5.380081788890394	5.827773360454754	4.727506549015923	0.2313201947454421	0.037853828670214376	0.589812955423658	6314	ENSMUSG00000039691	120442644	120446950	4307	+	4835	upstream	4835	Tspan10
chr10	13868826	13869026	201	*	4.685464867657013	5.18117658695977	3.924212158818626	0.21276461121818585	0.03786149943077451	0.589812955423658	2411	ENSMUSG00000019806	13647054	13868980	221927	-	0	overlapStart	0	Aig1
chr4	116995229	116995429	201	*	5.685837265500199	6.1201737173343975	5.06148466643502	0.23633520331571267	0.03789731445728074	0.589812955423658	22149	ENSMUSG00000028684	116989965	116994413	4449	-	815	upstream	815	Urod
chr4	116995229	116995429	201	*	5.685837265500199	6.1201737173343975	5.06148466643502	0.23633520331571267	0.03789731445728074	0.589812955423658	22149	ENSMUSG00000046861	116995317	117005277	9961	+	0	overlapStart	0	Hectd3
chr2	128758843	128759043	201	*	5.332649314265889	5.798701038178248	4.639905356557725	0.22467227867761239	0.03791527386582737	0.589812955423658	18228	ENSMUSG00000085036	128751271	128753705	2435	-	5137	upstream	5137	Gm14011
chr11	115403692	115403892	201	*	5.364615868695539	5.799568514131072	4.738978869321111	0.23552676373290102	0.03797763706754235	0.589812955423658	6095	ENSMUSG00000018858	115403752	115412674	8923	+	0	overlapStart	0	Ict1
chr2	3332577	3332777	201	*	7.41236177765673	7.880220436274668	6.71557527330652	0.2225014596537931	0.03837402862419426	0.589812955423658	16535	ENSMUSG00000049950	3328949	3332643	3695	-	0	overlapStart	0	Rpp38
chr2	3332577	3332777	201	*	7.41236177765673	7.880220436274668	6.71557527330652	0.2225014596537931	0.03837402862419426	0.589812955423658	16535	ENSMUSG00000026644	3336168	3340993	4826	+	3390	upstream	3390	Acbd7
chr1	139379022	139379222	201	*	4.119936857457062	4.665770862105718	3.2313313888817627	0.19387222434514406	0.03837680728844759	0.589812955423658	1455	ENSMUSG00000063681	139198254	139377076	178823	-	1945	upstream	1945	Crb1
chr1	139379022	139379222	201	*	4.119936857457062	4.665770862105718	3.2313313888817627	0.19387222434514406	0.03837680728844759	0.589812955423658	1455	ENSMUSG00000103844	139379452	139402852	23401	+	229	upstream	229	RP23-93C9.1
chr15	79403241	79403441	201	*	6.1931136294505595	6.634444895467501	5.5540807510048	0.23254713698923327	0.03846685936355507	0.589812955423658	11319	ENSMUSG00000009035	79360684	79403303	42620	-	0	overlapStart	0	Tmem184b
chr17	36947247	36947447	201	*	6.1761972748371505	6.611638171580773	5.5495413567073815	0.23411361336507364	0.03859043112004411	0.589812955423658	13776	ENSMUSG00000036214	36958592	36965622	7031	+	11144	upstream	11144	Znrd1as
chr19	28680100	28680300	201	*	6.665234592576309	7.098753582611978	6.042583311497309	0.23484523683276656	0.03868758699739719	0.589812955423658	16022	ENSMUSG00000052942	28258851	28680077	421227	-	22	upstream	22	Glis3
chr19	28680100	28680300	201	*	6.665234592576309	7.098753582611978	6.042583311497309	0.23484523683276656	0.03868758699739719	0.589812955423658	16022	ENSMUSG00000097735	28678224	28720027	41804	+	0	inside	1875	D930032P07Rik
chr11	95586304	95586504	201	*	5.65358309563061	6.078565448473823	5.048522837491005	0.23770450441156546	0.038837250596726394	0.589812955423658	5542	ENSMUSG00000000120	95568818	95587735	18918	-	0	inside	1230	Ngfr
chr1	191254537	191254737	201	*	4.869050455868254	5.369664556781665	4.09601350374752	0.20897145890573451	0.03886516056432682	0.589812955423658	2208	ENSMUSG00000103174	191267178	191288714	21537	+	12440	upstream	12440	RP24-443M8.2
chr19	41974518	41974718	201	*	5.0172661333961255	5.481196327863639	4.329247706317825	0.22310978523801014	0.03893204684569592	0.589812955423658	16194	ENSMUSG00000089102	41975188	41975286	99	+	469	upstream	469	Gm23113
chr19	41974518	41974718	201	*	5.0172661333961255	5.481196327863639	4.329247706317825	0.22310978523801014	0.03893204684569592	0.589812955423658	16194	ENSMUSG00000025171	41981763	42034641	52879	+	7044	upstream	7044	Ubtd1
chr1	128417253	128417453	201	*	5.94252958513748	6.380906495705928	5.309724045792914	0.23259821259872823	0.03911277146331186	0.589812955423658	1209	ENSMUSG00000026356	128363707	128417368	53662	-	0	overlapStart	0	Dars
chrX	23364999	23365199	201	*	6.039450181970715	6.465065065014155	5.433097381635531	0.23731472033589707	0.039130096638103073	0.589812955423658	33063	ENSMUSG00000036782	23219271	23365082	145812	-	0	overlapStart	0	Klhl13
chrX	23364999	23365199	201	*	6.039450181970715	6.465065065014155	5.433097381635531	0.23731472033589707	0.039130096638103073	0.589812955423658	33063	ENSMUSG00000080862	23364506	23365063	558	-	0	overlapStart	0	Gm14523
chr13	20090539	20090739	201	*	6.323276064984948	6.741651573256684	5.731614286776213	0.23970661478615976	0.03934052418200107	0.589812955423658	7923	ENSMUSG00000041112	20090596	20606528	515933	+	0	overlapStart	0	Elmo1
chrX	53370472	53370672	201	*	6.336516818934238	6.755428713396129	5.743774173069374	0.23921179789677444	0.03939330309901398	0.589812955423658	33165	ENSMUSG00000023074	53344598	53370502	25905	-	0	overlapStart	0	Mospd1
chr9	101034494	101034694	201	*	7.35732292048284	7.8456398820900235	6.61359107795245	0.21282736643255112	0.03941376541175331	0.589812955423658	32406	ENSMUSG00000032527	100982032	101034898	52867	-	0	inside	203	Pccb
chr8	71487748	71487948	201	*	5.524714305058677	5.95020093090162	4.918623731000718	0.23615672797339224	0.03963939048925323	0.589812955423658	29889	ENSMUSG00000034863	71476023	71486067	10045	-	1680	upstream	1680	Ano8
chr8	71487748	71487948	201	*	5.524714305058677	5.95020093090162	4.918623731000718	0.23615672797339224	0.03963939048925323	0.589812955423658	29889	ENSMUSG00000007610	71488103	71499583	11481	+	154	upstream	154	Gtpbp3
chr17	31638283	31638483	201	*	5.21652507256836	5.683193324219875	4.522403635833284	0.22062478815349548	0.03969170630332791	0.589812955423658	13595	ENSMUSG00000024039	31612623	31637199	24577	-	1083	upstream	1083	Cbs
chr9	101404663	101404863	201	*	5.350107824936252	5.811634849564137	4.667415285718625	0.22268544822908817	0.039710083482898506	0.589812955423658	32411	ENSMUSG00000096166	101392979	101393110	132	-	11552	upstream	11552	Gm24638
chr10	70861251	70861451	201	*	4.960906223063704	5.433215521314498	4.254092187113092	0.2188257447115836	0.039785188484905004	0.589812955423658	3035	ENSMUSG00000047692	70868669	70934324	65656	+	7217	upstream	7217	4930533K18Rik
chr14	45581474	45581674	201	*	6.4208656452719	6.877671528743295	5.748553590729586	0.22405150995104903	0.0397979261870634	0.589812955423658	9658	ENSMUSG00000085913	45587740	45598512	10773	+	6065	upstream	6065	Gm15601
chr4	148558343	148558543	201	*	5.492534620608282	5.930718592374081	4.860134391507976	0.2314864728027019	0.039883884227318436	0.589812955423658	22931	ENSMUSG00000017264	148558429	148582401	23973	+	0	overlapStart	0	Exosc10
chr4	134923439	134923639	201	*	6.496541352346477	6.9127544161377	5.909224845003778	0.23940501244029172	0.03992500801076738	0.589812955423658	22650	ENSMUSG00000028822	134897849	134915024	17176	-	8414	upstream	8414	Tmem50a
chr4	134923439	134923639	201	*	6.496541352346477	6.9127544161377	5.909224845003778	0.23940501244029172	0.03992500801076738	0.589812955423658	22650	ENSMUSG00000037266	134923592	134927671	4080	+	0	overlapStart	0	Rsrp1
chr4	134923439	134923639	201	*	6.496541352346477	6.9127544161377	5.909224845003778	0.23940501244029172	0.03992500801076738	0.589812955423658	22650	ENSMUSG00000028821	134930898	134937548	6651	+	7258	upstream	7258	Syf2
chr6	126645704	126645904	201	*	5.09740311813579	5.5505336984382385	4.433097381635531	0.22535605331527578	0.03998524716165483	0.589812955423658	26704	ENSMUSG00000047976	126636463	126645801	9339	-	0	overlapStart	0	Kcna1
chr6	131293181	131293381	201	*	4.961181823755708	5.431594190479931	4.258653987137196	0.2182930792309463	0.040013844453232146	0.589812955423658	26783	ENSMUSG00000030188	131284388	131293244	8857	-	0	overlapStart	0	Magohb
chr11	109995097	109995297	201	*	5.008030332023263	5.466799555838284	4.331414625865821	0.22339970211212118	0.04002237527250787	0.589812955423658	5983	ENSMUSG00000020620	109932190	109995845	63656	-	0	inside	547	Abca8b
chr5	9725991	9726191	201	*	6.24401320192333	6.681229950928437	5.613642306258107	0.23098050821228408	0.040134600737885565	0.589812955423658	23228	ENSMUSG00000003974	9485236	9725352	240117	-	638	upstream	638	Grm3
chr2	119799654	119799854	201	*	5.3099446030731485	5.748068155681167	4.677671263106321	0.23049013478303393	0.04017795165414978	0.589812955423658	18084	ENSMUSG00000034032	119763304	119787537	24234	-	12116	upstream	12116	Rpap1
chr2	119799654	119799854	201	*	5.3099446030731485	5.748068155681167	4.677671263106321	0.23049013478303393	0.04017795165414978	0.589812955423658	18084	ENSMUSG00000065164	119793942	119794043	102	-	5610	upstream	5610	Gm23814
chr2	119799654	119799854	201	*	5.3099446030731485	5.748068155681167	4.677671263106321	0.23049013478303393	0.04017795165414978	0.589812955423658	18084	ENSMUSG00000027298	119797733	119818104	20372	+	0	inside	1920	Tyro3
chr16	44139507	44139707	201	*	7.087798008102897	7.516281526012537	6.475561574185354	0.23408307044728838	0.04020624138894339	0.589812955423658	12586	ENSMUSG00000052459	44085402	44139705	54304	-	0	overlapStart	0	Atp6v1a
chr16	44139507	44139707	201	*	7.087798008102897	7.516281526012537	6.475561574185354	0.23408307044728838	0.04020624138894339	0.589812955423658	12586	ENSMUSG00000022698	44139830	44163366	23537	+	122	upstream	122	Naa50
chr9	42472195	42472395	201	*	5.640389349845297	6.07310623371109	5.019404545335578	0.23287204083197102	0.04021862004410417	0.589812955423658	31429	ENSMUSG00000087456	42474555	42505662	31108	+	2159	upstream	2159	Gm16322
chr19	41482630	41482830	201	*	6.355445623901247	6.768632593182433	5.774177077395662	0.2396006944056738	0.04026499420855493	0.589812955423658	16178	ENSMUSG00000025019	41482645	41562246	79602	+	0	overlapStart	0	Lcor
chr6	43666146	43666346	201	*	6.50226973298042	6.93025359980061	5.891060664415793	0.2338239322894958	0.04048366158903349	0.589812955423658	25598	ENSMUSG00000029735	43345001	43666278	321278	-	0	overlapStart	0	Tpk1
chr8	123949226	123949426	201	*	5.654857999893173	6.084324107150063	5.040598023081569	0.2333306146429313	0.04056273646943642	0.589812955423658	30835	ENSMUSG00000039509	123897123	123949265	52143	-	0	overlapStart	0	Nup133
chr6	30737964	30738164	201	*	5.63155708389485	6.06449123595923	5.010121158868018	0.23041050455629847	0.04098606121734944	0.589812955423658	25423	ENSMUSG00000065501	30741299	30741396	98	+	3134	upstream	3134	Mir335
chr1	17145324	17145524	201	*	4.400044383294466	4.904695932585487	3.617199047082349	0.20361607978565782	0.04114300092759705	0.589812955423658	92	ENSMUSG00000025777	17145362	17164271	18910	+	0	overlapStart	0	Gdap1
chr1	132065074	132065274	201	*	5.223406996233821	5.693985020586736	4.5205055803299805	0.2160677255919813	0.04143020544556288	0.589812955423658	1252	ENSMUSG00000059149	132022806	132068062	45257	-	0	inside	2787	Mfsd4
chr10	93641134	93641334	201	*	5.081507411360469	5.542189259439478	4.400681181807697	0.2194196860804905	0.04143696953328558	0.589812955423658	3478	ENSMUSG00000020019	93640681	93747207	106527	+	0	inside	452	Ntn4
chr1	190911728	190911928	201	*	5.659593707363577	6.091990576773327	5.039272978095032	0.2304578224530742	0.04144772390495589	0.589812955423658	2193	ENSMUSG00000089872	190700202	190911770	211569	-	0	overlapStart	0	Rps6kc1
chr1	190911728	190911928	201	*	5.659593707363577	6.091990576773327	5.039272978095032	0.2304578224530742	0.04144772390495589	0.589812955423658	2193	ENSMUSG00000026634	190925112	190946962	21851	+	13183	upstream	13183	Angel2
chr3	50694639	50694839	201	*	5.092722776580341	5.543691007954824	4.433097381635531	0.22352746732866086	0.04157574696648674	0.589812955423658	19534	ENSMUSG00000104281	50679698	50683401	3704	-	11237	upstream	11237	RP23-264F2.2
chr11	23140816	23141016	201	*	6.782086593695243	7.230801622117901	6.127314670256307	0.22403290627557618	0.041590239797828214	0.589812955423658	4243	ENSMUSG00000086366	23152140	23166375	14236	+	11123	upstream	11123	1700061J23Rik
chr10	94623653	94623853	201	*	4.992330295675024	5.437874457686902	4.3443482360739445	0.2243088855685082	0.04192938902327773	0.589812955423658	3513	ENSMUSG00000086269	94567828	94612084	44257	-	11568	upstream	11568	Tmcc3os
chr11	58954480	58954680	201	*	6.994636007676511	7.426023600598652	6.376406706794573	0.2297414650559875	0.04198462610076577	0.589812955423658	4653	ENSMUSG00000080712	58954048	58954512	465	-	0	overlapStart	0	Hist3h2bb-ps
chr11	58954480	58954680	201	*	6.994636007676511	7.426023600598652	6.376406706794573	0.2297414650559875	0.04198462610076577	0.589812955423658	4653	ENSMUSG00000036964	58954685	58973098	18414	+	4	upstream	4	Trim17
chr11	58954480	58954680	201	*	6.994636007676511	7.426023600598652	6.376406706794573	0.2297414650559875	0.04198462610076577	0.589812955423658	4653	ENSMUSG00000078851	58954685	58956830	2146	+	4	upstream	4	Hist3h2a
chr11	58954480	58954680	201	*	6.994636007676511	7.426023600598652	6.376406706794573	0.2297414650559875	0.04198462610076577	0.589812955423658	4653	ENSMUSG00000080152	58961812	58962222	411	+	7131	upstream	7131	Gm12260
chr7	122288992	122289192	201	*	5.916697829259176	6.328102671902661	5.3389733157184445	0.2371034690714447	0.04203899083933561	0.589812955423658	28661	ENSMUSG00000052889	122288751	122634402	345652	+	0	inside	240	Prkcb
chr7	127406725	127406925	201	*	5.414327927743969	5.848686289329912	4.789929688768266	0.227838432337804	0.04221937886643768	0.589812955423658	28759	ENSMUSG00000078580	127389673	127393629	3957	-	13095	upstream	13095	E430018J23Rik
chr7	127406725	127406925	201	*	5.414327927743969	5.848686289329912	4.789929688768266	0.227838432337804	0.04221937886643768	0.589812955423658	28759	ENSMUSG00000045757	127403668	127406822	3155	-	0	overlapStart	0	Zfp764
chr2	102406367	102406567	201	*	5.048968750764648	5.491752673886599	4.406859302474133	0.2249638701857346	0.042349051920494506	0.589812955423658	17820	ENSMUSG00000027189	102300119	102407828	107710	-	0	inside	1260	Trim44
chr7	25676570	25676770	201	*	6.4159027058978095	6.8785643405305805	5.730699207292948	0.21740068682051972	0.04243009764806872	0.589812955423658	27298	ENSMUSG00000061702	25669139	25675166	6028	-	1403	upstream	1403	Tmem91
chr7	25676570	25676770	201	*	6.4159027058978095	6.8785643405305805	5.730699207292948	0.21740068682051972	0.04243009764806872	0.589812955423658	27298	ENSMUSG00000063439	25681158	25686558	5401	+	4387	upstream	4387	B9d2
chr7	25676570	25676770	201	*	6.4159027058978095	6.8785643405305805	5.730699207292948	0.21740068682051972	0.04243009764806872	0.589812955423658	27298	ENSMUSG00000002603	25687002	25705077	18076	+	10231	upstream	10231	Tgfb1
chr19	6241514	6241714	201	*	6.945250154651918	7.379986309216885	6.320064603915109	0.2276891691251174	0.04251156355202813	0.589812955423658	15684	ENSMUSG00000024777	6227765	6235872	8108	-	5641	upstream	5641	Ppp2r5b
chr19	6241514	6241714	201	*	6.945250154651918	7.379986309216885	6.320064603915109	0.2276891691251174	0.04251156355202813	0.589812955423658	15684	ENSMUSG00000024773	6241668	6262335	20668	+	0	overlapStart	0	Atg2a
chr18	88971615	88971815	201	*	6.153877425582595	6.56486221835868	5.576986343301422	0.23650034472386353	0.042563629433130294	0.589812955423658	15539	ENSMUSG00000023066	88971790	89131013	159224	+	0	overlapStart	0	Rttn
chr18	88971615	88971815	201	*	6.153877425582595	6.56486221835868	5.576986343301422	0.23650034472386353	0.042563629433130294	0.589812955423658	15539	ENSMUSG00000098676	88972030	88972110	81	+	214	upstream	214	Mir6359
chr6	148946406	148946606	201	*	6.230860829363497	6.669867740424102	5.596730664474911	0.22596986926938378	0.04270234752153446	0.589812955423658	26997	ENSMUSG00000039985	148921035	148946467	25433	-	0	overlapStart	0	Fam60a
chr6	148946406	148946606	201	*	6.230860829363497	6.669867740424102	5.596730664474911	0.22596986926938378	0.04270234752153446	0.589812955423658	26997	ENSMUSG00000085355	148944867	148947129	2263	+	0	inside	1538	3010003L21Rik
chr12	113098086	113098286	201	*	5.1657245025962215	5.623196729929049	4.4919539139762685	0.21903209532616158	0.04270556416286134	0.589812955423658	7735	ENSMUSG00000021144	113098278	113137206	38929	+	0	overlapStart	0	Mta1
chr17	29660523	29660723	201	*	6.6272011968965625	7.055161508443591	6.016040535041036	0.22974755183354775	0.04279713261157796	0.589812955423658	13557	ENSMUSG00000024019	29660595	29705979	45385	+	0	overlapStart	0	Cmtr1
chr10	17948006	17948206	201	*	6.317786963185768	6.76525127004832	5.665698845344062	0.22237283277373773	0.042925864316663474	0.589812955423658	2439	ENSMUSG00000039879	17900466	17948067	47602	-	0	overlapStart	0	Heca
chr6	125313807	125314007	201	*	5.712666547119758	6.151829816496881	5.078207348446286	0.22535190577214523	0.04293914030929935	0.589812955423658	26690	ENSMUSG00000030339	125306571	125313885	7315	-	0	overlapStart	0	Ltbr
chr6	125313807	125314007	201	*	5.712666547119758	6.151829816496881	5.078207348446286	0.22535190577214523	0.04293914030929935	0.589812955423658	26690	ENSMUSG00000030340	125320659	125344943	24285	+	6651	upstream	6651	Scnn1a
chr7	16387739	16387939	201	*	6.11898579638713	6.5327532639872485	5.536560009837966	0.23439594794796936	0.043000133959885264	0.589812955423658	27138	ENSMUSG00000052833	16327053	16387797	60745	-	0	overlapStart	0	Sae1
chr7	16387739	16387939	201	*	6.11898579638713	6.5327532639872485	5.536560009837966	0.23439594794796936	0.043000133959885264	0.589812955423658	27138	ENSMUSG00000059273	16401196	16437694	36499	+	13256	upstream	13256	Zc3h4
chr14	52331181	52331381	201	*	5.0071357164914	5.462534794040192	4.3378959244792625	0.21838914350610944	0.0430572823764682	0.589812955423658	9765	ENSMUSG00000049532	52311172	52328762	17591	-	2418	upstream	2418	Sall2
chr14	52331181	52331381	201	*	5.0071357164914	5.462534794040192	4.3378959244792625	0.21838914350610944	0.0430572823764682	0.589812955423658	9765	ENSMUSG00000064755	52342777	52342883	107	+	11395	upstream	11395	Gm26328
chr16	88635218	88635418	201	*	4.52549371396357	5.01167134508837	3.7867747228961854	0.20784241856776298	0.04307956679898649	0.589812955423658	12842	ENSMUSG00000045331	88626786	88627666	881	-	7551	upstream	7551	2310079G19Rik
chr15	8099118	8099318	201	*	5.848334001198292	6.26345653909152	5.26320140820927	0.2335863110250184	0.04332140472469381	0.589812955423658	10538	ENSMUSG00000039828	7873055	8099209	226155	-	0	overlapStart	0	Wdr70
chr15	8099118	8099318	201	*	5.848334001198292	6.26345653909152	5.26320140820927	0.2335863110250184	0.04332140472469381	0.589812955423658	10538	ENSMUSG00000022142	8109313	8159857	50545	+	9994	upstream	9994	Nup155
chr11	100759104	100759304	201	*	4.5733224364895975	5.061475390153803	3.82997577585419	0.20605877274360915	0.043362292359344946	0.589812955423658	5699	ENSMUSG00000035355	100740376	100759942	19567	-	0	inside	637	Kcnh4
chr6	29985245	29985445	201	*	4.582497614191119	5.0745403948141465	3.82997577585419	0.20439388565006442	0.043392791099089396	0.589812955423658	25401	ENSMUSG00000045709	29985329	29993776	8448	+	0	overlapStart	0	1700023L04Rik
chr6	29985245	29985445	201	*	4.582497614191119	5.0745403948141465	3.82997577585419	0.20439388565006442	0.043392791099089396	0.589812955423658	25401	ENSMUSG00000095989	29988388	29988489	102	+	2942	upstream	2942	Gm23049
chr3	98013390	98013590	201	*	6.214680585986059	6.627635720862528	5.633873818742754	0.23394546131150715	0.043605323285933105	0.589812955423658	20197	ENSMUSG00000027878	98013538	98150367	136830	+	0	overlapStart	0	Notch2
chrX	37085319	37085519	201	*	5.665384316895714	6.088517385098091	5.064093107448809	0.2300499355235294	0.04361037260842727	0.589812955423658	33086	ENSMUSG00000093059	37071992	37072262	271	-	13056	upstream	13056	Gm24809
chrX	37085319	37085519	201	*	5.665384316895714	6.088517385098091	5.064093107448809	0.2300499355235294	0.04361037260842727	0.589812955423658	33086	ENSMUSG00000079641	37082520	37085402	2883	-	0	overlapStart	0	Rpl39
chrX	37085319	37085519	201	*	5.665384316895714	6.088517385098091	5.064093107448809	0.2300499355235294	0.04361037260842727	0.589812955423658	33086	ENSMUSG00000065642	37082912	37083042	131	-	2276	upstream	2276	Snora69
chr15	36608989	36609189	201	*	7.4703661720546295	7.897508664671177	6.860884654006944	0.22852558819321442	0.043636016330103854	0.589812955423658	10750	ENSMUSG00000022283	36595661	36608973	13313	-	15	upstream	15	Pabpc1
chr19	55743520	55743720	201	*	5.642767825270912	6.078565448473823	5.015366790671387	0.2252979262682263	0.04370084979019321	0.589812955423658	16432	ENSMUSG00000024985	55741810	55933654	191845	+	0	inside	1709	Tcf7l2
chr3	97624139	97624339	201	*	5.080103495609374	5.575104747440948	4.320547333719828	0.20271848641894719	0.043837749138509206	0.589812955423658	20185	ENSMUSG00000028089	97560742	97610203	49462	-	13935	upstream	13935	Chd1l
chr3	97624139	97624339	201	*	5.080103495609374	5.575104747440948	4.320547333719828	0.20271848641894719	0.043837749138509206	0.589812955423658	20185	ENSMUSG00000028088	97628804	97655282	26479	+	4464	upstream	4464	Fmo5
chr11	69913867	69914067	201	*	6.313199477096982	6.726545351718723	5.731614286776213	0.2330766422315004	0.04397395457657053	0.589812955423658	4940	ENSMUSG00000018570	69897352	69900987	3636	-	12879	upstream	12879	2810408A11Rik
chr11	69913867	69914067	201	*	6.313199477096982	6.726545351718723	5.731614286776213	0.2330766422315004	0.04397395457657053	0.589812955423658	4940	ENSMUSG00000023170	69913888	69916591	2704	+	0	overlapStart	0	Gps2
chr3	62506929	62507129	201	*	6.096420234173992	6.536581847910457	5.459857548765074	0.22312801641317692	0.04399923163543517	0.589812955423658	19683	ENSMUSG00000027770	62468013	62507004	38992	-	0	overlapStart	0	Dhx36
chr15	25413682	25413882	201	*	5.931472888870881	6.3545322627502365	5.330331572929352	0.22955405596958628	0.04401443048943689	0.589812955423658	10610	ENSMUSG00000045763	25363285	25413764	50480	-	0	overlapStart	0	Basp1
chr15	25413682	25413882	201	*	5.931472888870881	6.3545322627502365	5.330331572929352	0.22955405596958628	0.04401443048943689	0.589812955423658	10610	ENSMUSG00000056089	25414192	25414844	653	+	309	upstream	309	Gm5468
chr12	8302020	8302220	201	*	4.7686067039160704	5.262088818814103	4.012668662364474	0.20280012246595971	0.04403012504009936	0.589812955423658	6405	ENSMUSG00000037660	8297934	8301954	4021	-	65	upstream	65	Gdf7
chr12	8302020	8302220	201	*	4.7686067039160704	5.262088818814103	4.012668662364474	0.20280012246595971	0.04403012504009936	0.589812955423658	6405	ENSMUSG00000020605	8313433	8343824	30392	+	11212	upstream	11212	Hs1bp3
chr15	68258732	68258932	201	*	6.5936978977532315	7.0158103812042905	5.994480482872672	0.22960614483353806	0.0441938591140759	0.589812955423658	11070	ENSMUSG00000022335	68083766	68258856	175091	-	0	overlapStart	0	Zfat
chrX	145505158	145505358	201	*	6.053834937814139	6.470412239972178	5.465787892205758	0.23180650083131937	0.04419816420797328	0.589812955423658	33620	ENSMUSG00000041688	145446425	145505181	58757	-	0	overlapStart	0	Amot
chr3	97312169	97312369	201	*	5.023676019504443	5.4740159000974105	4.365406517760793	0.21911472263136766	0.044259933170067975	0.589812955423658	20182	ENSMUSG00000097143	97284908	97297778	12871	-	14390	upstream	14390	Gm17608
chr16	27388821	27389021	201	*	6.575821797629785	6.994144100841667	5.984267166496252	0.23094905125851775	0.04426677773682571	0.589812955423658	12294	ENSMUSG00000038127	27388869	27452218	63350	+	0	overlapStart	0	Ccdc50
chr11	88067903	88068103	201	*	6.372642889774801	6.791678525404854	5.779650721960498	0.2306452398573715	0.04427438517554051	0.589812955423658	5395	ENSMUSG00000018377	88068279	88084729	16451	+	175	upstream	175	Vezf1
chr1	189007762	189007962	201	*	5.405116872603339	5.839607044110137	4.7804440170396365	0.2246326139294256	0.044416837283059285	0.589812955423658	2164	ENSMUSG00000026608	188971095	189007841	36747	-	0	overlapStart	0	Kctd3
chr5	9161618	9161818	201	*	6.995596304336455	7.447949636771708	6.332975454842023	0.217830256203298	0.04441722530606934	0.589812955423658	23219	ENSMUSG00000042508	9118801	9161776	42976	-	0	overlapStart	0	Dmtf1
chr5	9161618	9161818	201	*	6.995596304336455	7.447949636771708	6.332975454842023	0.217830256203298	0.04441722530606934	0.589812955423658	23219	ENSMUSG00000089562	9169063	9169229	167	+	7244	upstream	7244	Gm24666
chrX	60404781	60404981	201	*	6.586464409607571	7.010042681261488	5.984267166496252	0.2285279309136878	0.044445836469452916	0.589812955423658	33199	ENSMUSG00000070081	60394403	60394492	90	-	10288	upstream	10288	Mir505
chr1	192855985	192856185	201	*	4.639248153637786	5.112655946432887	3.9299436004425794	0.21022562373484047	0.044503059832097645	0.589812955423658	2243	ENSMUSG00000016262	192844488	192855756	11269	-	228	upstream	228	Sertad4
chr1	192855985	192856185	201	*	4.639248153637786	5.112655946432887	3.9299436004425794	0.21022562373484047	0.044503059832097645	0.589812955423658	2243	ENSMUSG00000089812	192854923	192856246	1324	+	0	inside	1061	Gm15867
chr4	138710662	138710862	201	*	3.9067153483721944	4.47026229408068	2.9691182502836435	0.17807946421542342	0.04457587666379376	0.589812955423658	22768	ENSMUSG00000028750	138724792	138746132	21341	+	13929	upstream	13929	Pla2g2c
chr9	110836174	110836374	201	*	5.452239014285903	5.913155249814888	4.770895564325525	0.214685149877446	0.04464881835425639	0.589812955423658	32641	ENSMUSG00000047257	110834588	110841313	6726	+	0	inside	1585	Prss45
chr9	110836174	110836374	201	*	5.452239014285903	5.913155249814888	4.770895564325525	0.214685149877446	0.04464881835425639	0.589812955423658	32641	ENSMUSG00000049719	110844506	110856522	12017	+	8131	upstream	8131	Prss46
chr13	73847508	73847708	201	*	5.441263784784451	5.867047189503618	4.834566328137355	0.22744783799301393	0.04465217087086767	0.589812955423658	8720	ENSMUSG00000021567	73818534	73847631	29098	-	0	overlapStart	0	Nkd2
chr16	13671817	13672017	201	*	6.690642459713813	7.117967807683318	6.080785755693586	0.22666207966490673	0.04472874141822594	0.589812955423658	12072	ENSMUSG00000022685	13537964	13668170	130207	-	3646	upstream	3646	Parn
chr16	13671817	13672017	201	*	6.690642459713813	7.117967807683318	6.080785755693586	0.22666207966490673	0.04472874141822594	0.589812955423658	12072	ENSMUSG00000022684	13671858	13703612	31755	+	0	overlapStart	0	Bfar
chr16	13671817	13672017	201	*	6.690642459713813	7.117967807683318	6.080785755693586	0.22666207966490673	0.04472874141822594	0.589812955423658	12072	ENSMUSG00000079737	13671929	13678405	6477	+	0	overlapStart	0	3110001I22Rik
chrX	48034659	48034859	201	*	5.086871325532096	5.536061442157589	4.43107803431988	0.2187556703500213	0.0447376246126559	0.589812955423658	33121	ENSMUSG00000037010	48025146	48034853	9708	-	0	overlapStart	0	Apln
chr9	4795979	4796179	201	*	6.666306674343196	7.072944981566505	6.097997268826205	0.23424612921488028	0.044787491941600546	0.589812955423658	30958	ENSMUSG00000025892	4417899	4796234	378336	-	0	inside	54	Gria4
chr18	82531961	82532161	201	*	6.13304204235036	6.584859621322055	5.471580905676294	0.21756839288146468	0.0447991739849566	0.589812955423658	15473	ENSMUSG00000061684	82523544	82524021	478	-	7939	upstream	7939	Rpl21-ps8
chr6	133105224	133105424	201	*	6.052765865237487	6.457006957948648	5.489156774863093	0.2348135960388763	0.0449369236897722	0.589812955423658	26789	ENSMUSG00000072704	133105239	133110899	5661	+	0	overlapStart	0	2700089E24Rik
chr7	127273977	127274177	201	*	5.255240841050444	5.69694375451718	4.615421772744045	0.22099899459541464	0.04505160298863677	0.589812955423658	28752	ENSMUSG00000042462	127256959	127260709	3751	-	13267	upstream	13267	Dctpp1
chr7	127273977	127274177	201	*	5.255240841050444	5.69694375451718	4.615421772744045	0.22099899459541464	0.04505160298863677	0.589812955423658	28752	ENSMUSG00000049091	127272561	127273919	1359	-	57	upstream	57	Sephs2
chr11	70654683	70654883	201	*	5.183056446737125	5.614277562087632	4.565171690087393	0.22459107710727402	0.045143368535843886	0.589812955423658	4967	ENSMUSG00000014606	70644196	70647479	3284	-	7203	upstream	7203	Slc25a11
chr11	70654683	70654883	201	*	5.183056446737125	5.614277562087632	4.565171690087393	0.22459107710727402	0.045143368535843886	0.589812955423658	4967	ENSMUSG00000018293	70651850	70654644	2795	-	38	upstream	38	Pfn1
chr11	70654683	70654883	201	*	5.183056446737125	5.614277562087632	4.565171690087393	0.22459107710727402	0.045143368535843886	0.589812955423658	4967	ENSMUSG00000087523	70654741	70656493	1753	-	0	overlapEnd	1609	Gm12319
chr11	70654683	70654883	201	*	5.183056446737125	5.614277562087632	4.565171690087393	0.22459107710727402	0.045143368535843886	0.589812955423658	4967	ENSMUSG00000060600	70657202	70662513	5312	+	2318	upstream	2318	Eno3
chr7	16310108	16310308	201	*	6.084748110825279	6.527344385203447	5.443036625780083	0.220676918247193	0.04516433089749665	0.589812955423658	27134	ENSMUSG00000002083	16309616	16318205	8590	+	0	inside	491	Bbc3
chr2	52857660	52857860	201	*	6.627613091133449	7.0374226035040035	6.053050070226646	0.23241999785796236	0.04522076572638745	0.589812955423658	17305	ENSMUSG00000036053	52857860	53134202	276343	+	0	overlapStart	0	Fmnl2
chr9	104128151	104128351	201	*	4.075681414125982	4.610155605903704	3.217338725563787	0.18688864313069112	0.0452952720227806	0.589812955423658	32469	ENSMUSG00000079355	104084157	104126933	42777	-	1217	upstream	1217	Ackr4
chr10	127030630	127030830	201	*	5.131802146901485	5.569852627906195	4.499682246060312	0.22186603869772498	0.04534094933711729	0.589812955423658	3843	ENSMUSG00000040521	127011572	127030840	19269	-	0	inside	9	Tsfm
chr10	127030630	127030830	201	*	5.131802146901485	5.569852627906195	4.499682246060312	0.22186603869772498	0.04534094933711729	0.589812955423658	3843	ENSMUSG00000006732	127041414	127046365	4952	+	10583	upstream	10583	Mettl1
chr11	26387368	26387568	201	*	6.52236455183109	6.949917803347114	5.912040027893937	0.22548863171911132	0.04548818173730407	0.589812955423658	4264	ENSMUSG00000004018	26386135	26471876	85742	+	0	inside	1232	Fancl
chr4	25799871	25800071	201	*	6.483832039569964	6.914647275403607	5.866786785466011	0.2239937586095311	0.04551474057085109	0.589812955423658	21135	ENSMUSG00000055373	25609332	25800244	190913	-	0	inside	172	Fut9
chr18	5334337	5334537	201	*	6.583296236865855	6.983898564428412	6.026777872293721	0.23517390550981393	0.04553745436621584	0.589812955423658	14447	ENSMUSG00000050945	5210031	5334439	124409	-	0	overlapStart	0	Zfp438
chr15	65786977	65787177	201	*	5.652987777448535	6.0815458162198	5.040598023081569	0.22472216041915333	0.04556223848535526	0.589812955423658	11042	ENSMUSG00000015002	65787034	65873816	86783	+	0	overlapStart	0	Efr3a
chr19	43440528	43440728	201	*	4.704892310293056	5.163431295553259	4.028782256691429	0.21312635212874795	0.0457782056851007	0.589812955423658	16220	ENSMUSG00000025189	43440436	43497212	56777	+	0	inside	91	Cnnm1
chr10	79853459	79853659	201	*	6.6132569458967305	7.039323929435742	6.0059792441034086	0.2252784013962491	0.04583874231928798	0.589812955423658	3172	ENSMUSG00000091994	79851381	79854956	3576	-	0	inside	1296	E130317F20Rik
chr10	79853459	79853659	201	*	6.6132569458967305	7.039323929435742	6.0059792441034086	0.2252784013962491	0.04583874231928798	0.589812955423658	3172	ENSMUSG00000006498	79854427	79864771	10345	+	767	upstream	767	Ptbp1
chr10	79853459	79853659	201	*	6.6132569458967305	7.039323929435742	6.0059792441034086	0.2252784013962491	0.04583874231928798	0.589812955423658	3172	ENSMUSG00000098562	79862587	79862652	66	+	8927	upstream	8927	Mir6910
chr3	94443190	94443390	201	*	6.549198862490966	6.991357071771804	5.908415792407952	0.21937188151803108	0.04590041834301765	0.589812955423658	20097	ENSMUSG00000028141	94433166	94436616	3451	-	6573	upstream	6573	Oaz3
chr3	94443190	94443390	201	*	6.549198862490966	6.991357071771804	5.908415792407952	0.21937188151803108	0.04590041834301765	0.589812955423658	20097	ENSMUSG00000028140	94443336	94448708	5373	+	0	overlapStart	0	Mrpl9
chr9	67565877	67566077	201	*	6.0541145803584415	6.506527755126695	5.391364109165879	0.21582166318766188	0.04591392617509245	0.589812955423658	32015	ENSMUSG00000052698	67217087	67559703	342617	-	6173	upstream	6173	Tln2
chr13	21172649	21172849	201	*	4.99239113538104	5.435951264397529	4.348633800851087	0.21849528558942882	0.04595597259470082	0.589812955423658	7938	ENSMUSG00000021326	21179445	21194724	15280	+	6595	upstream	6595	Trim27
chr13	75943656	75943856	201	*	5.788401503565562	6.225656179175716	5.157951113315283	0.22134494587336997	0.045986356107654204	0.589812955423658	8747	ENSMUSG00000021589	75869537	75943925	74389	-	0	inside	68	Rhobtb3
chr13	75943656	75943856	201	*	5.788401503565562	6.225656179175716	5.157951113315283	0.22134494587336997	0.045986356107654204	0.589812955423658	8747	ENSMUSG00000081816	75929465	75930328	864	-	13327	upstream	13327	Gm15528
chr13	75943656	75943856	201	*	5.788401503565562	6.225656179175716	5.157951113315283	0.22134494587336997	0.045986356107654204	0.589812955423658	8747	ENSMUSG00000061833	75954352	75955016	665	+	10495	upstream	10495	Gm6311
chr4	59189184	59189384	201	*	6.093747618282426	6.5066739789513814	5.512998149447333	0.22994816620981742	0.04611230212729729	0.589812955423658	21524	ENSMUSG00000028381	59189257	59222833	33577	+	0	overlapStart	0	Ugcg
chr16	36041050	36041250	201	*	5.882993054597955	6.309712970178593	5.274378032992907	0.2247641598780655	0.04611888207058597	0.589812955423658	12482	ENSMUSG00000034379	36041190	36042973	1784	+	0	overlapStart	0	Wdr5b
chr9	81633023	81633223	201	*	5.096749898224581	5.530952556641255	4.47267595607592	0.22165645012153432	0.04615547974844581	0.589812955423658	32197	ENSMUSG00000049511	81628291	81633828	5538	-	0	inside	604	Htr1b
chr9	81633023	81633223	201	*	5.096749898224581	5.530952556641255	4.47267595607592	0.22165645012153432	0.04615547974844581	0.589812955423658	32197	ENSMUSG00000097466	81631551	81645156	13606	+	0	inside	1471	D430036J16Rik
chr6	73248355	73248555	201	*	5.874615126764474	6.306558838164914	5.2552339901197245	0.22306650469305037	0.04615629400526219	0.589812955423658	25916	ENSMUSG00000052738	73248382	73276911	28530	+	0	overlapStart	0	Suclg1
chr6	57859754	57859954	201	*	4.376289733190925	4.871095849152075	3.617199047082349	0.19948703055981293	0.04617281403934515	0.589812955423658	25803	ENSMUSG00000077717	57859820	57859948	129	-	0	includeFeature	0	Gm25726
chr18	33463940	33464140	201	*	7.18400208113121	7.611502209054838	6.573786624695877	0.22418766272236773	0.046201696589855304	0.589812955423658	14684	ENSMUSG00000042834	33437019	33464029	27011	-	0	overlapStart	0	Nrep
chr18	33463940	33464140	201	*	7.18400208113121	7.611502209054838	6.573786624695877	0.22418766272236773	0.046201696589855304	0.589812955423658	14684	ENSMUSG00000073610	33464163	33472448	8286	+	22	upstream	22	Gm10549
chr14	58072056	58072256	201	*	5.749993818391988	6.187684003222749	5.118630132015632	0.22038919413578184	0.04624566283884741	0.589812955423658	9883	ENSMUSG00000021974	58070547	58112337	41791	+	0	inside	1508	Fgf9
chr2	49452007	49452207	201	*	6.929046167482792	7.332731048077929	6.366524366128007	0.23288694344523678	0.046286964300690396	0.589812955423658	17256	ENSMUSG00000069495	49451486	49551948	100463	+	0	inside	520	Epc2
chr2	29964407	29964607	201	*	5.974194448066473	6.3819058101088455	5.40377354924539	0.23106838355523054	0.04650728003140119	0.589812955423658	16954	ENSMUSG00000057738	29965560	30031451	65892	+	952	upstream	952	Sptan1
chr17	63500247	63500447	201	*	6.065031282935697	6.477461381623483	5.4852694886765505	0.22965903849063615	0.04651019175011605	0.589812955423658	14027	ENSMUSG00000023965	63057452	63500017	442566	-	229	upstream	229	Fbxl17
chr2	152414810	152415010	201	*	6.013064107682207	6.435142362525966	5.413916167161662	0.22572263628703634	0.04661159317281833	0.589812955423658	18565	ENSMUSG00000074682	152411955	152415027	3073	-	0	inside	16	Zcchc3
chr2	152414810	152415010	201	*	6.013064107682207	6.435142362525966	5.413916167161662	0.22572263628703634	0.04661159317281833	0.589812955423658	18565	ENSMUSG00000032680	152415587	152444330	28744	+	576	upstream	576	6820408C15Rik
chr2	152414810	152415010	201	*	6.013064107682207	6.435142362525966	5.413916167161662	0.22572263628703634	0.04661159317281833	0.589812955423658	18565	ENSMUSG00000088139	152417262	152417324	63	+	2251	upstream	2251	Gm27343
chr13	66933009	66933209	201	*	7.071814733753277	7.528580922197401	6.3995894983411175	0.21238874241865316	0.04678485968119623	0.589812955423658	8647	ENSMUSG00000021519	66906968	66933088	26121	-	0	overlapStart	0	Mterf3
chr13	66933009	66933209	201	*	7.071814733753277	7.528580922197401	6.3995894983411175	0.21238874241865316	0.04678485968119623	0.589812955423658	8647	ENSMUSG00000021518	66932830	66998401	65572	+	0	inside	178	Ptdss1
chr12	108320637	108320837	201	*	4.821934489897139	5.280470406654055	4.14583117363625	0.21130132287399164	0.04688684303511373	0.589812955423658	7626	ENSMUSG00000021259	108334377	108362231	27855	+	13539	upstream	13539	Cyp46a1
chr14	118132729	118132929	201	*	6.058549490668184	6.47893764908843	5.462825767642609	0.22566406265903574	0.04705828218535867	0.589812955423658	10407	ENSMUSG00000022130	118111911	118132765	20855	-	0	overlapStart	0	Tgds
chr14	118132729	118132929	201	*	6.058549490668184	6.47893764908843	5.462825767642609	0.22566406265903574	0.04705828218535867	0.589812955423658	10407	ENSMUSG00000022131	118137127	118164232	27106	+	4197	upstream	4197	Gpr180
chr5	143269980	143270180	201	*	5.400922489404821	5.833395394173608	4.7804440170396365	0.22088219747418433	0.04712884905984545	0.589812955423658	25052	ENSMUSG00000046658	143249697	143270022	20326	-	0	overlapStart	0	Zfp316
chr5	96162511	96162711	201	*	6.183512866985175	6.587322635711901	5.620747040873863	0.2314052040990124	0.04722511665516205	0.589812955423658	24059	ENSMUSG00000034724	96070333	96164171	93839	-	0	inside	1459	Cnot6l
chr5	96162511	96162711	201	*	6.183512866985175	6.587322635711901	5.620747040873863	0.2314052040990124	0.04722511665516205	0.589812955423658	24059	ENSMUSG00000090468	96173940	96174350	411	+	11228	upstream	11228	Gm2840
chr6	129162046	129162246	201	*	4.566406091596025	5.0529172263552775	3.8269072726361255	0.20124541966953644	0.04734761678879392	0.589812955423658	26772	ENSMUSG00000089590	129174820	129174882	63	+	12573	upstream	12573	Gm26160
chr1	66817484	66817684	201	*	6.636354065261737	7.070045725111071	6.013343667654856	0.22003461418697529	0.047380984079547196	0.589812955423658	576	ENSMUSG00000026004	66719248	66817562	98315	-	0	overlapStart	0	Kansl1l
chr16	64770921	64771121	201	*	6.116036886223136	6.533509260852539	5.52619227179996	0.22614825824483262	0.04741588692553791	0.589812955423658	12714	ENSMUSG00000059920	64751751	64771161	19411	-	0	inside	39	4930453N24Rik
chr3	146812910	146813110	201	*	6.423406354874744	6.835468917217348	5.844375387457805	0.22798428143959665	0.04743510683897833	0.589812955423658	20842	ENSMUSG00000005034	146729579	146812960	83382	-	0	overlapStart	0	Prkacb
chr11	120796375	120796575	201	*	6.249656965260581	6.65902500022541	5.675966988653481	0.22892962772142833	0.047440855436387916	0.589812955423658	6326	ENSMUSG00000025158	120780746	120784207	3462	-	12167	upstream	12167	Rfng
chr11	120796375	120796575	201	*	6.249656965260581	6.65902500022541	5.675966988653481	0.22892962772142833	0.047440855436387916	0.589812955423658	6326	ENSMUSG00000025155	120789201	120796403	7203	-	0	overlapStart	0	Dus1l
chr7	63444585	63444785	201	*	5.9961719402498606	6.418484815174031	5.396547687314862	0.22404891917073444	0.04768718695042337	0.589812955423658	27757	ENSMUSG00000097682	63344690	63444529	99840	-	55	upstream	55	4930554H23Rik
chr7	63444585	63444785	201	*	5.9961719402498606	6.418484815174031	5.396547687314862	0.22404891917073444	0.04768718695042337	0.589812955423658	27757	ENSMUSG00000033510	63444751	63759028	314278	+	0	overlapStart	0	Otud7a
chr11	90697613	90697813	201	*	5.352821011264987	5.796183277606512	4.7094840024880105	0.21507615984999434	0.04782436020521946	0.589812955423658	5475	ENSMUSG00000020541	90643465	90688366	44902	-	9246	upstream	9246	Tom1l1
chr9	77750671	77750871	201	*	6.814205965258679	7.27037056700508	6.1432955611840745	0.21050096050663064	0.048189116223264536	0.589812955423658	32152	ENSMUSG00000032350	77754535	77794485	39951	+	3663	upstream	3663	Gclc
chr11	99024227	99024427	201	*	6.361469898668745	6.7820348574054385	5.76538853766304	0.22354231815714654	0.04827376605029572	0.589812955423658	5666	ENSMUSG00000020914	98992943	99024189	31247	-	37	upstream	37	Top2a
chr11	99024227	99024427	201	*	6.361469898668745	6.7820348574054385	5.76538853766304	0.22354231815714654	0.04827376605029572	0.589812955423658	5666	ENSMUSG00000065262	99017031	99017152	122	-	7074	upstream	7074	Gm23451
chr7	6435442	6435642	201	*	6.620337982341941	7.04560671708314	6.014692731513403	0.22140472194663563	0.04852186168446701	0.589812955423658	27075	ENSMUSG00000090824	6439836	6440896	1061	+	4193	upstream	4193	Olfr1344
chr7	45739486	45739686	201	*	5.292124746643007	5.753360052024068	4.6100767751655995	0.20771035850904523	0.04868429556389938	0.589812955423658	27636	ENSMUSG00000070563	45725107	45725813	707	-	13672	upstream	13672	Spaca4
chr7	42505651	42505851	201	*	5.278189939708682	5.733891350414787	4.6082906996698565	0.21024026579918445	0.04875636735986457	0.589812955423658	27532	ENSMUSG00000092416	42473386	42505726	32341	-	0	overlapStart	0	Zfp141
chr7	12818727	12818927	201	*	6.107702070709067	6.520535377232411	5.527137878256846	0.22582596515289574	0.04879495956485184	0.589812955423658	27093	ENSMUSG00000057894	12804977	12818858	13882	-	0	overlapStart	0	Zfp329
chr9	35474337	35474537	201	*	4.501226332344395	4.978279269850954	3.783612842445059	0.20155195266129525	0.04885566176189087	0.589812955423658	31314	ENSMUSG00000065934	35474885	35475046	162	+	347	upstream	347	Gm25630
chr18	24467718	24467918	201	*	5.682075040845323	6.09128229564032	5.108702817783548	0.22706130698600296	0.04885729319994752	0.589812955423658	14620	ENSMUSG00000024273	24470861	24477765	6905	+	2942	upstream	2942	2700062C07Rik
chr9	22051949	22052149	201	*	5.977252994269671	6.37664102612601	5.4230891871712075	0.23019510181738095	0.04899464202116321	0.589812955423658	31107	ENSMUSG00000003410	22015005	22052023	37019	-	0	overlapStart	0	Elavl3
chr7	16119830	16120030	201	*	5.653939095119656	6.081028794740301	5.044565871717314	0.21949402910983173	0.04905346163551845	0.589812955423658	27123	ENSMUSG00000006021	16119895	16127516	7622	+	0	overlapStart	0	Kptn
chr7	16119830	16120030	201	*	5.653939095119656	6.081028794740301	5.044565871717314	0.21949402910983173	0.04905346163551845	0.589812955423658	27123	ENSMUSG00000030376	16130300	16160509	30210	+	10269	upstream	10269	Slc8a2
chr14	52197223	52197423	201	*	6.212197364658921	6.615977272812855	5.649489890192639	0.22839278446387198	0.04908756654709139	0.589812955423658	9757	ENSMUSG00000035726	52160419	52197239	36821	-	0	overlapStart	0	Supt16
chr14	52197223	52197423	201	*	6.212197364658921	6.615977272812855	5.649489890192639	0.22839278446387198	0.04908756654709139	0.589812955423658	9757	ENSMUSG00000097533	52197502	52213852	16351	+	78	upstream	78	Gm26590
chr11	60537513	60537713	201	*	7.188780225991832	7.602870427453165	6.6057104569103196	0.224615458632769	0.04913875406107242	0.589812955423658	4710	ENSMUSG00000042650	60536381	60558512	22132	+	0	inside	1131	Alkbh5
chr11	19925649	19925849	201	*	5.915120964444393	6.340268149836804	5.309724045792914	0.22088052599287006	0.049138814034482836	0.589812955423658	4172	ENSMUSG00000045671	19924375	20024026	99652	+	0	inside	1273	Spred2
chr19	12795970	12796170	201	*	6.781244306014169	7.179936348878415	6.22842742131831	0.23022588625772306	0.04915578095724151	0.589812955423658	15850	ENSMUSG00000024695	12763660	12796126	32467	-	0	overlapStart	0	Zfp91
chr19	12795970	12796170	201	*	6.781244306014169	7.179936348878415	6.22842742131831	0.23022588625772306	0.04915578095724151	0.589812955423658	15850	ENSMUSG00000024696	12798606	12833807	35202	+	2435	upstream	2435	Lpxn
chr16	18248844	18249044	201	*	7.65629873020293	8.095839352616656	7.02104498963861	0.21506761060464827	0.04918214004619036	0.589812955423658	12137	ENSMUSG00000060166	18220754	18235136	14383	-	13707	upstream	13707	Zdhhc8
chr16	18248844	18249044	201	*	7.65629873020293	8.095839352616656	7.02104498963861	0.21506761060464827	0.04918214004619036	0.589812955423658	12137	ENSMUSG00000005732	18239784	18248732	8949	-	111	upstream	111	Ranbp1
chr16	18248844	18249044	201	*	7.65629873020293	8.095839352616656	7.02104498963861	0.21506761060464827	0.04918214004619036	0.589812955423658	12137	ENSMUSG00000080364	18240717	18240842	126	-	8001	upstream	8001	Gm25777
chr16	18248844	18249044	201	*	7.65629873020293	8.095839352616656	7.02104498963861	0.21506761060464827	0.04918214004619036	0.589812955423658	12137	ENSMUSG00000022721	18248679	18254772	6094	+	0	inside	164	Trmt2a
chr5	93206732	93206932	201	*	6.735679859497193	7.143391513121543	6.165258386284672	0.2266392213900931	0.049345919722434815	0.589812955423658	24057	ENSMUSG00000063015	93181933	93206495	24563	-	236	upstream	236	Ccni
chr5	93206732	93206932	201	*	6.735679859497193	7.143391513121543	6.165258386284672	0.2266392213900931	0.049345919722434815	0.589812955423658	24057	ENSMUSG00000029384	93206518	93213475	6958	+	0	inside	213	2010109A12Rik
chr6	50261690	50261890	201	*	5.840277752215511	6.295611493726828	5.171180413187127	0.20922173384349946	0.04936322794546045	0.589812955423658	25650	ENSMUSG00000029821	50189369	50263862	74494	-	0	inside	1971	Dfna5
chr8	36457981	36458181	201	*	5.283761672587131	5.726545351718723	4.641652741853388	0.21339322698623756	0.049546070377757837	0.589812955423658	29566	ENSMUSG00000039620	36457548	36514320	56773	+	0	inside	432	6430573F11Rik
chr8	95502528	95502728	201	*	6.173110319171422	6.580652627766237	5.603022383077843	0.22653163543062022	0.049573359216086875	0.589812955423658	30358	ENSMUSG00000046707	95446096	95488820	42725	-	13707	upstream	13707	Csnk2a2
chr18	61400353	61400553	201	*	6.080180577801959	6.4949153929114525	5.4958232549724295	0.22360766699486098	0.04965008345737813	0.589812955423658	15153	ENSMUSG00000033871	61298136	61400431	102296	-	0	overlapStart	0	Ppargc1b
chr1	88008389	88008589	201	*	5.768034000642773	6.193684007426216	5.161609376226532	0.21902418534278256	0.04993733790895765	0.589812955423658	889	ENSMUSG00000005501	87945119	88008551	63433	-	0	overlapStart	0	Usp40
chr1	88008389	88008589	201	*	5.768034000642773	6.193684007426216	5.161609376226532	0.21902418534278256	0.04993733790895765	0.589812955423658	889	ENSMUSG00000095942	88015924	88016033	110	+	7334	upstream	7334	Gm25198
chr1	88008389	88008589	201	*	5.768034000642773	6.193684007426216	5.161609376226532	0.21902418534278256	0.04993733790895765	0.589812955423658	889	ENSMUSG00000084021	88022381	88023962	1582	+	13791	upstream	13791	Gm5832
chr12	69197131	69197331	201	*	6.169367825629322	6.574091186754718	5.604814988684447	0.2268067115575646	0.04994252639204294	0.589812955423658	6971	ENSMUSG00000049751	69182731	69184083	1353	-	13047	upstream	13047	Rpl36al
chr12	69197131	69197331	201	*	6.169367825629322	6.574091186754718	5.604814988684447	0.2268067115575646	0.04994252639204294	0.589812955423658	6971	ENSMUSG00000020973	69189087	69198429	9343	-	0	inside	1097	Dnaaf2
chr12	69197131	69197331	201	*	6.169367825629322	6.574091186754718	5.604814988684447	0.2268067115575646	0.04994252639204294	0.589812955423658	6971	ENSMUSG00000097061	69197211	69199868	2658	+	0	overlapStart	0	9330151L19Rik
