## Supplemental Table 11 for "*Pantr2*, a trans-acting lncRNA, modulates the differentiation potential of neural progenitors in vivo"

	ID	Description	GeneRatio	BgRatio	pvalue	p.adjust	qvalue	geneID	Count
GO:1902893	GO:1902893	regulation of pri-miRNA transcription by RNA polymerase II	16/172	83/29008	4.19920896924631e-20	8.05865993192028e-17	5.16358818243756e-17	Klf5/Fos/Egr1/Klf4/Ets1/Spi1/Wt1/Jun/Ctcf/Srebf2/Yy1/Srebf1/Nfib/Foxo3/Nfatc3/Nfatc4	16
GO:0061614	GO:0061614	pri-miRNA transcription by RNA polymerase II	16/172	85/29008	6.32547875346961e-20	8.05865993192028e-17	5.16358818243756e-17	Klf5/Fos/Egr1/Klf4/Ets1/Spi1/Wt1/Jun/Ctcf/Srebf2/Yy1/Srebf1/Nfib/Foxo3/Nfatc3/Nfatc4	16
GO:0048732	GO:0048732	gland development	27/172	477/29008	8.85833057654336e-19	7.52367543634416e-16	4.82079674533991e-16	Sp3/Klf1/Sp1/Atf7/Etv5/Elk1/Etv4/Wt1/Ikzf1/Atf2/Elf3/Usf2/Jun/Creb1/Hes1/Pou3f2/Pou1f1/Foxf1/Rreb1/Foxa3/Nfib/Nfatc3/Elf5/Ptf1a/Ascl1/Foxc1/Hoxa13	27
GO:0045165	GO:0045165	cell fate commitment	21/172	288/29008	5.22872998212907e-17	3.33070099861622e-14	2.13414742165321e-14	Fev/Etv2/Wt1/Ets2/Spdef/Hes1/Pou3f2/Pou5f1/Pou1f1/Foxp3/Foxa2/Mitf/Neurog2/Foxc2/Elf5/Olig2/Ptf1a/Ascl1/Hoxd10/Hoxc10/Hoxa13	21
GO:0007517	GO:0007517	muscle organ development	22/172	360/29008	3.73858951723737e-16	1.90518521798416e-13	1.22074786131267e-13	Klf5/Fos/Egr1/Atf3/Etv1/Wt1/Creb1/Foxl2/Sox11/Arntl/Myc/Foxp2/Foxp1/Nfatc3/Foxc2/Foxo4/Hey1/Sox15/Foxc1/Foxk1/Hoxd10/Egr2	22
GO:0030099	GO:0030099	myeloid cell differentiation	23/172	426/29008	1.11472203952338e-15	4.73385292784262e-13	3.03321733912414e-13	Klf10/Sp3/Klf1/Sp1/Fos/Klf2/Junb/Ets1/Zbtb7a/Spib/Gabpa/Fli1/Spi1/Etv2/Ikzf1/Jun/Creb1/Tfe3/Myc/Foxp1/Mitf/Foxo3/Meis2	23
GO:1902895	GO:1902895	positive regulation of pri-miRNA transcription by RNA polymerase II	12/172	69/29008	8.42239997857116e-15	3.0657535921999e-12	1.96438231079156e-12	Klf5/Fos/Egr1/Klf4/Ets1/Spi1/Wt1/Jun/Ctcf/Srebf2/Srebf1/Foxo3	12
GO:0009952	GO:0009952	anterior/posterior pattern specification	17/172	232/29008	5.2018359144702e-14	1.65678473875876e-11	1.06158519780833e-11	Wt1/Ets2/Hes1/Bhlhe40/Bhlhe41/Hoxd11/Foxa2/Yy1/Foxf1/Foxc2/Hey1/Hes2/Hoxa10/Lhx1/Foxc1/Hoxd10/Hoxc10	17
GO:0003002	GO:0003002	regionalization	20/172	379/29008	1.39865091276275e-13	3.75883910023359e-11	2.40847700754454e-11	Sp8/Wt1/Ets2/Hes1/Bhlhe40/Bhlhe41/Hoxd11/Foxa2/Yy1/Foxf1/Foxc2/Hey1/Hes2/Ascl1/Hoxa10/Lhx1/Foxc1/Hoxd10/Hoxc10/Egr2	20
GO:0007389	GO:0007389	pattern specification process	22/172	482/29008	1.47521157779968e-13	3.75883910023359e-11	2.40847700754454e-11	Sp8/Wt1/Ets2/Hes1/Bhlhe40/Bhlhe41/Rfx3/Hoxd11/Foxa2/Yy1/Foxf1/Foxc2/Hey1/Hes2/Ascl1/Hoxa10/Lhx1/Foxc1/Hoxd10/Meis2/Hoxc10/Egr2	22
GO:0060541	GO:0060541	respiratory system development	17/172	266/29008	4.84043971948432e-13	1.12122185502237e-10	7.18423158365567e-11	Sp3/Sp1/Klf2/Elk1/Wt1/Spdef/Creb1/Hes1/Sox11/Pou2f1/Foxp2/Foxp1/Foxa2/Foxf1/Mycn/Nfib/Ascl1	17
GO:0014706	GO:0014706	striated muscle tissue development	21/172	461/29008	5.68960088913789e-13	1.20809192212694e-10	7.74085173601128e-11	Klf5/Fos/Egr1/Atf3/Wt1/Creb1/Foxl2/Sox11/Arntl/Myc/Foxp2/Foxp1/Yy1/Mef2a/Nfatc3/Foxc2/Hey1/Sox15/Foxc1/Hoxd10/Egr2	21
GO:0060537	GO:0060537	muscle tissue development	21/172	486/29008	1.55794414438344e-12	3.05357052299154e-10	1.95657600642811e-10	Klf5/Fos/Egr1/Atf3/Wt1/Creb1/Foxl2/Sox11/Arntl/Myc/Foxp2/Foxp1/Yy1/Mef2a/Nfatc3/Foxc2/Hey1/Sox15/Foxc1/Hoxd10/Egr2	21
GO:0045637	GO:0045637	regulation of myeloid cell differentiation	15/172	219/29008	4.46237537156078e-12	8.12152317624062e-10	5.20386782051938e-10	Klf10/Fos/Ets1/Zbtb7a/Gabpa/Spi1/Ikzf1/Jun/Creb1/Tfe3/Myc/Foxp1/Mitf/Foxo3/Meis2	15
GO:0031668	GO:0031668	cellular response to extracellular stimulus	15/172	231/29008	9.58966213407908e-12	1.62896394117557e-09	1.04375901543555e-09	Klf10/Fos/Atf3/Atf2/Usf2/Jun/Tfeb/Foxo1/Srebf2/Foxa2/Foxa3/Srebf1/Foxo3/Usf1/Bhlha15	15
GO:0030324	GO:0030324	lung development	15/172	233/29008	1.08467500932818e-11	1.72734495235513e-09	1.10679667070264e-09	Sp3/Sp1/Klf2/Elk1/Spdef/Creb1/Hes1/Sox11/Foxp2/Foxp1/Foxa2/Foxf1/Mycn/Nfib/Ascl1	15
GO:0030323	GO:0030323	respiratory tube development	15/172	236/29008	1.3019344047139e-11	1.9513699195359e-09	1.25034071932586e-09	Sp3/Sp1/Klf2/Elk1/Spdef/Creb1/Hes1/Sox11/Foxp2/Foxp1/Foxa2/Foxf1/Mycn/Nfib/Ascl1	15
GO:0031669	GO:0031669	cellular response to nutrient levels	14/172	199/29008	1.65105818503921e-11	2.33716458637772e-09	1.49753873976363e-09	Klf10/Atf3/Atf2/Usf2/Jun/Tfeb/Foxo1/Srebf2/Foxa2/Foxa3/Srebf1/Foxo3/Usf1/Bhlha15	14
GO:0001708	GO:0001708	cell fate specification	11/172	102/29008	2.57827590728768e-11	3.45760369040474e-09	2.21546035025108e-09	Fev/Etv2/Pou3f2/Pou5f1/Pou1f1/Foxa2/Olig2/Ascl1/Hoxd10/Hoxc10/Hoxa13	11
GO:1903706	GO:1903706	regulation of hemopoiesis	18/172	398/29008	3.18424685989079e-11	4.05673049950087e-09	2.59935098931085e-09	Klf10/Fos/Ets1/Zbtb7a/Gabpa/Spi1/Ikzf3/Ikzf1/Jun/Creb1/Tfe3/Egr3/Foxp3/Myc/Foxp1/Mitf/Foxo3/Meis2	18
GO:0060538	GO:0060538	skeletal muscle organ development	14/172	212/29008	3.85858814923355e-11	4.68175362107005e-09	2.9998346964718e-09	Klf5/Fos/Egr1/Atf3/Wt1/Foxl2/Sox11/Arntl/Myc/Foxp2/Foxp1/Nfatc3/Hoxd10/Egr2	14
GO:0042594	GO:0042594	response to starvation	13/172	184/29008	8.49299295938205e-11	9.48427910936008e-09	6.07705399430616e-09	Klf10/Atf3/Atf2/Jun/Tfeb/Foxo1/Foxk2/Srebf2/Foxa3/Srebf1/Foxo3/Foxk1/Bhlha15	13
GO:0048608	GO:0048608	reproductive structure development	19/172	480/29008	8.56116246135329e-11	9.48427910936008e-09	6.07705399430616e-09	Sp3/Sp1/Patz1/Junb/Erf/Etv2/Wt1/Tfeb/Foxl2/Hes1/Arnt/Sohlh2/Foxo3/Hey1/Hoxa10/Sox15/Lhx1/Foxc1/Hoxa13	19
GO:0061458	GO:0061458	reproductive system development	19/172	484/29008	9.85180286506843e-11	1.04593307084143e-08	6.70181852794787e-09	Sp3/Sp1/Patz1/Junb/Erf/Etv2/Wt1/Tfeb/Foxl2/Hes1/Arnt/Sohlh2/Foxo3/Hey1/Hoxa10/Sox15/Lhx1/Foxc1/Hoxa13	19
GO:0002573	GO:0002573	myeloid leukocyte differentiation	14/172	238/29008	1.79206006261643e-10	1.81772716532626e-08	1.16470909420021e-08	Klf10/Sp3/Fos/Junb/Zbtb7a/Spib/Spi1/Ikzf1/Jun/Creb1/Tfe3/Myc/Foxp1/Mitf	14
GO:0030856	GO:0030856	regulation of epithelial cell differentiation	12/172	157/29008	1.85482363808802e-10	1.81772716532626e-08	1.16470909420021e-08	Klf7/Etv4/Etv2/Hes1/Rfx3/Foxp1/Foxa3/Mycn/Hey1/Ascl1/Lhx1/Foxc1	12
GO:0009991	GO:0009991	response to extracellular stimulus	17/172	391/29008	2.11989083401726e-10	2.00054883150962e-08	1.28185211834728e-08	Klf10/Fos/Atf3/Atf2/Usf2/Jun/Tfeb/Foxo1/Foxk2/Srebf2/Foxa2/Foxa3/Srebf1/Foxo3/Usf1/Foxk1/Bhlha15	17
GO:0007519	GO:0007519	skeletal muscle tissue development	13/172	201/29008	2.54999856651935e-10	2.32049869553261e-08	1.48686006641786e-08	Klf5/Fos/Egr1/Atf3/Foxl2/Sox11/Arntl/Myc/Foxp2/Foxp1/Nfatc3/Hoxd10/Egr2	13
GO:0071496	GO:0071496	cellular response to external stimulus	15/172	295/29008	3.00334765201641e-10	2.6388033852889e-08	1.69081386870325e-08	Klf10/Fos/Atf3/Atf2/Usf2/Jun/Tfeb/Foxo1/Srebf2/Foxa2/Foxa3/Srebf1/Foxo3/Usf1/Bhlha15	15
GO:0031667	GO:0031667	response to nutrient levels	16/172	358/29008	4.95862952814381e-10	4.21152934590348e-08	2.69853838531616e-08	Klf10/Atf3/Atf2/Usf2/Jun/Tfeb/Foxo1/Foxk2/Srebf2/Foxa2/Foxa3/Srebf1/Foxo3/Usf1/Foxk1/Bhlha15	16
GO:0048511	GO:0048511	rhythmic process	15/172	307/29008	5.21182688766412e-10	4.28378545476393e-08	2.74483650348626e-08	Klf10/Sp1/Egr1/Crem/Klf9/Creb1/Sohlh2/Arntl/Bhlhe40/Bhlhe41/Srebf1/Foxo3/Dbp/Egr2/Tef	15
GO:0045444	GO:0045444	fat cell differentiation	14/172	260/29008	5.71053345063514e-10	4.54701226006823e-08	2.91349913879444e-08	Klf5/Jdp2/Klf4/Creb5/Zbtb7a/Atf2/Creb1/Tfe3/Hes1/Arntl/Foxo1/Rreb1/Srebf1/Egr2	14
GO:0060428	GO:0060428	lung epithelium development	8/172	51/29008	6.64794112638653e-10	5.13301636061602e-08	3.28898139937018e-08	Klf2/Spdef/Creb1/Foxp2/Foxp1/Foxa2/Nfib/Ascl1	8
GO:0007398	GO:0007398	ectoderm development	6/172	18/29008	6.9671412758058e-10	5.22125763845681e-08	3.34552201819653e-08	Erf/Ets2/Pou5f1/Foxa2/Elf5/Lhx1	6
GO:0060487	GO:0060487	lung epithelial cell differentiation	7/172	33/29008	8.55069846322884e-10	6.21794857137681e-08	3.98415195992954e-08	Klf2/Spdef/Creb1/Foxp1/Foxa2/Nfib/Ascl1	7
GO:1903131	GO:1903131	mononuclear cell differentiation	18/172	489/29008	8.78517066599549e-10	6.21794857137681e-08	3.98415195992954e-08	Sp3/Patz1/Egr1/Zbtb7a/Spib/Spi1/Ikzf3/Ikzf1/Atf2/Jun/Egr3/Pou2f2/Pou1f1/Foxp3/Myc/Foxp1/Yy1/Nfatc3	18
GO:0001654	GO:0001654	eye development	17/172	430/29008	9.03857991402367e-10	6.22440584349522e-08	3.9882894585066e-08	Sp3/Sp1/Klf4/Wt1/Ikzf1/Jun/Foxl2/Sox11/Pou2f1/Foxp2/Yy1/Mitf/Foxc2/Ptf1a/Lhx1/Foxc1/Meis2	17
GO:0150063	GO:0150063	visual system development	17/172	433/29008	1.00408564401719e-09	6.73265847619948e-08	4.31395244839519e-08	Sp3/Sp1/Klf4/Wt1/Ikzf1/Jun/Foxl2/Sox11/Pou2f1/Foxp2/Yy1/Mitf/Foxc2/Ptf1a/Lhx1/Foxc1/Meis2	17
GO:0060479	GO:0060479	lung cell differentiation	7/172	34/29008	1.07140117767125e-09	6.86239505883506e-08	4.39708119319722e-08	Klf2/Spdef/Creb1/Foxp1/Foxa2/Nfib/Ascl1	7
GO:0061138	GO:0061138	morphogenesis of a branching epithelium	13/172	226/29008	1.07729906732105e-09	6.86239505883506e-08	4.39708119319722e-08	Etv5/Etv4/Wt1/Myc/Hoxd11/Foxa2/Foxf1/Mycn/Nfatc3/Foxc2/Lhx1/Nfatc4/Hoxa13	13
GO:0048880	GO:0048880	sensory system development	17/172	437/29008	1.15369986341076e-09	7.16982256578197e-08	4.59406543812601e-08	Sp3/Sp1/Klf4/Wt1/Ikzf1/Jun/Foxl2/Sox11/Pou2f1/Foxp2/Yy1/Mitf/Foxc2/Ptf1a/Lhx1/Foxc1/Meis2	17
GO:0043010	GO:0043010	camera-type eye development	16/172	381/29008	1.21935031557087e-09	7.39739191446326e-08	4.73988055000104e-08	Sp3/Sp1/Klf4/Wt1/Ikzf1/Jun/Foxl2/Sox11/Pou2f1/Foxp2/Yy1/Mitf/Foxc2/Ptf1a/Lhx1/Foxc1	16
GO:0048754	GO:0048754	branching morphogenesis of an epithelial tube	12/172	188/29008	1.47972160823979e-09	8.76821083208136e-08	5.61823308293737e-08	Etv5/Etv4/Wt1/Myc/Hoxd11/Foxa2/Foxf1/Mycn/Nfatc3/Foxc2/Lhx1/Nfatc4	12
GO:0072009	GO:0072009	nephron epithelium development	10/172	115/29008	1.80036357625127e-09	1.04257418006551e-07	6.68029642766919e-08	Klf15/Wt1/Hes1/Myc/Hoxd11/Foxc2/Pou3f3/Hey1/Lhx1/Foxc1	10
GO:0060562	GO:0060562	epithelial tube morphogenesis	16/172	394/29008	1.9728977894153e-09	1.11709857054004e-07	7.1578116289664e-08	Etv5/Etv4/Wt1/Hes1/Sox11/Myc/Foxp1/Hoxd11/Foxa2/Foxf1/Mycn/Nfatc3/Foxc2/Hey1/Lhx1/Nfatc4	16
GO:0072006	GO:0072006	nephron development	11/172	155/29008	2.38754580627957e-09	1.32249276400007e-07	8.47387539025081e-08	Klf15/Egr1/Wt1/Hes1/Myc/Hoxd11/Foxc2/Pou3f3/Hey1/Lhx1/Foxc1	11
GO:0001763	GO:0001763	morphogenesis of a branching structure	13/172	245/29008	2.87064157335722e-09	1.55625419764132e-07	9.97170230745141e-08	Etv5/Etv4/Wt1/Myc/Hoxd11/Foxa2/Foxf1/Mycn/Nfatc3/Foxc2/Lhx1/Nfatc4/Hoxa13	13
GO:0009267	GO:0009267	cellular response to starvation	11/172	164/29008	4.33018975433125e-09	2.29860906125751e-07	1.47283427828241e-07	Klf10/Atf3/Atf2/Jun/Tfeb/Foxo1/Srebf2/Foxa3/Srebf1/Foxo3/Bhlha15	11
GO:0051101	GO:0051101	regulation of DNA binding	10/172	127/29008	4.75198143365057e-09	2.4710303454983e-07	1.58331325533664e-07	Klf4/Zbtb7a/Jun/Hes1/Sox11/Myc/Nfib/Tfap4/Hey1/Foxc1	10
GO:0030098	GO:0030098	lymphocyte differentiation	16/172	441/29008	9.73823930776274e-09	4.9476402625148e-07	3.17020162239133e-07	Sp3/Patz1/Egr1/Zbtb7a/Spib/Spi1/Ikzf3/Ikzf1/Atf2/Egr3/Pou2f2/Pou1f1/Foxp3/Foxp1/Yy1/Nfatc3	16
GO:0002761	GO:0002761	regulation of myeloid leukocyte differentiation	10/172	137/29008	9.9030476212031e-09	4.9476402625148e-07	3.17020162239133e-07	Klf10/Fos/Zbtb7a/Ikzf1/Jun/Creb1/Tfe3/Myc/Foxp1/Mitf	10
GO:0001704	GO:0001704	formation of primary germ layer	9/172	102/29008	1.04828006742685e-08	5.13657233039157e-07	3.29125988781184e-07	Etv2/Ets2/Pou5f1/Foxa2/Foxf1/Foxc2/Elf5/Lhx1/Foxc1	9
GO:0030902	GO:0030902	hindbrain development	11/172	179/29008	1.08175631432124e-08	5.20059450734061e-07	3.33228211223882e-07	Atf2/Hes1/Foxp2/Foxa2/Nfib/Ptf1a/Ascl1/Lhx1/Foxc1/Neurod2/Egr2	11
GO:0035270	GO:0035270	endocrine system development	10/172	141/29008	1.30666908946367e-08	6.06833502699025e-07	3.8882870473692e-07	Wt1/Creb1/Hes1/Pou3f2/Pou1f1/Arntl/Rfx3/Foxa2/Rfx6/Ascl1	10
GO:0048562	GO:0048562	embryonic organ morphogenesis	14/172	332/29008	1.30988393439742e-08	6.06833502699025e-07	3.8882870473692e-07	Sp3/Sp1/Foxl2/Hes1/Sox11/Pou3f4/Myc/Hoxd11/Foxf1/Mycn/Foxc2/Lhx1/Hoxd10/Foxi1	14
GO:0002065	GO:0002065	columnar/cuboidal epithelial cell differentiation	9/172	106/29008	1.47284434558297e-08	6.6876606477346e-07	4.28512007958207e-07	Klf5/Spdef/Hes1/Sox11/Arntl/Rfx3/Foxp1/Rfx6/Ascl1	9
GO:0030218	GO:0030218	erythrocyte differentiation	10/172	143/29008	1.49606223281347e-08	6.6876606477346e-07	4.28512007958207e-07	Sp3/Klf1/Sp1/Klf2/Ets1/Zbtb7a/Spi1/Etv2/Ikzf1/Foxo3	10
GO:0048663	GO:0048663	neuron fate commitment	8/172	75/29008	1.5610667222196e-08	6.85792760037162e-07	4.39421866817168e-07	Fev/Pou3f2/Foxa2/Olig2/Ptf1a/Ascl1/Hoxd10/Hoxc10	8
GO:0061448	GO:0061448	connective tissue development	13/172	288/29008	1.98071525690278e-08	8.55400419421745e-07	5.48098013105481e-07	Klf7/Egr1/Creb5/Zbtb7a/Spi1/Wt1/Atf2/Hoxd11/Foxa2/Mycn/Nfib/Foxc2/Creb3l2	13
GO:0072073	GO:0072073	kidney epithelium development	10/172	150/29008	2.36438967905504e-08	1.00407748370537e-06	6.43362875827081e-07	Klf15/Wt1/Hes1/Myc/Hoxd11/Foxc2/Pou3f3/Hey1/Lhx1/Foxc1	10
GO:0045664	GO:0045664	regulation of neuron differentiation	12/172	241/29008	2.40862776419942e-08	1.00609566281641e-06	6.44656024551044e-07	Etv5/Hes1/Sox11/Foxa2/Mycn/Foxo3/Neurog2/Olig2/Hey1/Ascl1/Neurod2/Tcf12	12
GO:0002262	GO:0002262	myeloid cell homeostasis	11/172	196/29008	2.76668736480885e-08	1.1291278516961e-06	7.23488927530632e-07	Sp3/Klf1/Sp1/Klf2/Ets1/Zbtb7a/Spi1/Etv2/Ikzf1/Foxp3/Foxo3	11
GO:0001892	GO:0001892	embryonic placenta development	9/172	114/29008	2.79179963331453e-08	1.1291278516961e-06	7.23488927530632e-07	Sp3/Sp1/Junb/Erf/Tfeb/Hes1/Arnt/Hey1/Sox15	9
GO:0048665	GO:0048665	neuron fate specification	6/172	32/29008	3.17498140590116e-08	1.2640394722244e-06	8.09933579038274e-07	Fev/Pou3f2/Foxa2/Ascl1/Hoxd10/Hoxc10	6
GO:0034101	GO:0034101	erythrocyte homeostasis	10/172	155/29008	3.23202275606454e-08	1.2669529203773e-06	8.11800371604228e-07	Sp3/Klf1/Sp1/Klf2/Ets1/Zbtb7a/Spi1/Etv2/Ikzf1/Foxo3	10
GO:0001824	GO:0001824	blastocyst development	10/172	157/29008	3.65102417199725e-08	1.40951660458318e-06	9.03148084651952e-07	Sp3/Sp1/Klf4/Junb/Gabpa/Etv2/Elf3/Pou5f1/Spic/Zfp14	10
GO:0035914	GO:0035914	skeletal muscle cell differentiation	8/172	89/29008	6.09082443919462e-08	2.31633144344297e-06	1.48418989869456e-06	Klf5/Fos/Egr1/Atf3/Sox11/Arntl/Myc/Egr2	8
GO:0071248	GO:0071248	cellular response to metal ion	10/172	167/29008	6.55051241453552e-08	2.45451553415243e-06	1.57273138621433e-06	Fos/Junb/Jun/Creb1/Jund/Foxa2/Mef2a/Nfatc3/Neurod2/Nfatc4	10
GO:0048469	GO:0048469	cell maturation	11/172	214/29008	6.79946154653988e-08	2.47660827892299e-06	1.5868873174459e-06	Klf1/Klf2/Zbtb7a/Fev/Pou2f2/Hes1/Rfx3/Foxo3/Neurog2/Ascl1/Bhlha15	11
GO:1902105	GO:1902105	regulation of leukocyte differentiation	13/172	320/29008	6.80386889814007e-08	2.47660827892299e-06	1.5868873174459e-06	Klf10/Fos/Zbtb7a/Ikzf3/Ikzf1/Jun/Creb1/Tfe3/Egr3/Foxp3/Myc/Foxp1/Mitf	13
GO:0001656	GO:0001656	metanephros development	8/172	91/29008	7.25609837144217e-08	2.60401952823023e-06	1.66852610438944e-06	Egr1/Wt1/Hes1/Myc/Hoxd11/Foxc2/Pou3f3/Lhx1	8
GO:0001889	GO:0001889	liver development	9/172	128/29008	7.64921313425904e-08	2.70397891632993e-06	1.73257510502674e-06	Sp3/Klf1/Sp1/Atf7/Elk1/Atf2/Jun/Hes1/Foxa3	9
GO:0030183	GO:0030183	B cell differentiation	10/172	170/29008	7.74687837096094e-08	2.70397891632993e-06	1.73257510502674e-06	Sp3/Zbtb7a/Spib/Spi1/Ikzf3/Ikzf1/Pou2f2/Pou1f1/Foxp1/Yy1	10
GO:0001655	GO:0001655	urogenital system development	14/172	385/29008	8.25894723539599e-08	2.84375642645797e-06	1.82213757640102e-06	Klf15/Egr1/Wt1/Hes1/Myc/Hoxd11/Foxf1/Zbtb14/Foxc2/Pou3f3/Hey1/Lhx1/Foxc1/Hoxa13	14
GO:0002067	GO:0002067	glandular epithelial cell differentiation	7/172	62/29008	8.51965490733816e-08	2.89441076051968e-06	1.85459435246056e-06	Spdef/Hes1/Arntl/Rfx3/Foxp1/Rfx6/Ascl1	7
GO:0061008	GO:0061008	hepaticobiliary system development	9/172	131/29008	9.34340321467338e-08	3.10783163988816e-06	1.99134382940863e-06	Sp3/Klf1/Sp1/Atf7/Elk1/Atf2/Jun/Hes1/Foxa3	9
GO:2000144	GO:2000144	positive regulation of DNA-templated transcription, initiation	6/172	38/29008	9.39179891174995e-08	3.10783163988816e-06	1.99134382940863e-06	Ikzf1/Jun/Creb1/Pou5f1/Myc/Mitf	6
GO:0001890	GO:0001890	placenta development	10/172	174/29008	9.63938144106304e-08	3.14886460408059e-06	2.0176357105383e-06	Sp3/Sp1/Junb/Erf/Etv2/Tfeb/Hes1/Arnt/Hey1/Sox15	10
GO:0007369	GO:0007369	gastrulation	10/172	178/29008	1.19275388722518e-07	3.84700874006297e-06	2.4649717242988e-06	Klf4/Etv2/Ets2/Pou5f1/Foxa2/Foxf1/Foxc2/Elf5/Lhx1/Foxc1	10
GO:0030900	GO:0030900	forebrain development	14/172	400/29008	1.31812628432339e-07	4.19823221557001e-06	2.69001824603366e-06	Ikzf1/Creb1/Hes1/Pou3f1/Pou3f2/Pou1f1/Pou3f4/Foxp2/Nfib/Neurog2/Pou3f3/Olig2/Ascl1/Lhx1	14
GO:0050678	GO:0050678	regulation of epithelial cell proliferation	14/172	403/29008	1.44371197140643e-07	4.54145444832542e-06	2.90993796965741e-06	Sp1/Klf9/Etv4/Atf2/Jun/Egr3/Hes1/Sox11/Myc/Foxp2/Foxp1/Rreb1/Nfib/Hey1	14
GO:0072001	GO:0072001	renal system development	13/172	342/29008	1.46660657086205e-07	4.55721163726401e-06	2.92003439205011e-06	Klf15/Egr1/Wt1/Hes1/Myc/Hoxd11/Foxf1/Zbtb14/Foxc2/Pou3f3/Hey1/Lhx1/Foxc1	13
GO:0055123	GO:0055123	digestive system development	9/172	139/29008	1.55524491604401e-07	4.64608607874976e-06	2.97698071062583e-06	Klf5/Spdef/Hes1/Sox11/Foxf1/Ptf1a/Ascl1/Foxl1/Hoxa13	9
GO:0050673	GO:0050673	epithelial cell proliferation	15/172	471/29008	1.56493703319593e-07	4.64608607874976e-06	2.97698071062583e-06	Sp1/Klf9/Etv4/Ehf/Atf2/Jun/Egr3/Hes1/Sox11/Myc/Foxp2/Foxp1/Rreb1/Nfib/Hey1	15
GO:0021700	GO:0021700	developmental maturation	13/172	344/29008	1.56814522281193e-07	4.64608607874976e-06	2.97698071062583e-06	Klf1/Klf2/Zbtb7a/Fev/Pou2f2/Hes1/Rfx3/Foxo3/Neurog2/Ascl1/Neurod2/Nfatc4/Bhlha15	13
GO:0042063	GO:0042063	gliogenesis	13/172	344/29008	1.56814522281193e-07	4.64608607874976e-06	2.97698071062583e-06	Klf15/Etv5/Creb1/Hes1/Pou3f1/Pou3f2/Sox11/Myc/Mycn/Nfib/Olig2/Ascl1/Egr2	13
GO:0006352	GO:0006352	DNA-templated transcription, initiation	8/172	102/29008	1.77165479076048e-07	5.18870851362956e-06	3.32466615906777e-06	Ikzf1/Jun/Creb1/Tbp/Pou5f1/Myc/Maz/Mitf	8
GO:0071241	GO:0071241	cellular response to inorganic substance	11/172	237/29008	1.907418458396e-07	5.52284344544659e-06	3.53876319255047e-06	Fos/Junb/Jun/Creb1/Jund/Foxo1/Foxa2/Mef2a/Nfatc3/Neurod2/Nfatc4	11
GO:0001657	GO:0001657	ureteric bud development	8/172	104/29008	2.06011799721758e-07	5.76833039220923e-06	3.69605900946729e-06	Wt1/Hes1/Myc/Hoxd11/Foxc2/Hey1/Lhx1/Foxc1	8
GO:0072163	GO:0072163	mesonephric epithelium development	8/172	104/29008	2.06011799721758e-07	5.76833039220923e-06	3.69605900946729e-06	Wt1/Hes1/Myc/Hoxd11/Foxc2/Hey1/Lhx1/Foxc1	8
GO:0072164	GO:0072164	mesonephric tubule development	8/172	104/29008	2.06011799721758e-07	5.76833039220923e-06	3.69605900946729e-06	Wt1/Hes1/Myc/Hoxd11/Foxc2/Hey1/Lhx1/Foxc1	8
GO:0010464	GO:0010464	regulation of mesenchymal cell proliferation	6/172	44/29008	2.33182735885893e-07	6.45814794605711e-06	4.13805976383318e-06	Myc/Foxp2/Foxp1/Foxf1/Mycn/Nfib	6
GO:0001823	GO:0001823	mesonephros development	8/172	107/29008	2.56799729444876e-07	7.03576032930692e-06	4.50816502964349e-06	Wt1/Hes1/Myc/Hoxd11/Foxc2/Hey1/Lhx1/Foxc1	8
GO:2000142	GO:2000142	regulation of DNA-templated transcription, initiation	6/172	46/29008	3.06395654923264e-07	8.30527796536678e-06	5.32160874340407e-06	Ikzf1/Jun/Creb1/Pou5f1/Myc/Mitf	6
GO:0071277	GO:0071277	cellular response to calcium ion	7/172	78/29008	4.22655038737052e-07	1.13360530389685e-05	7.26357856045615e-06	Fos/Junb/Jun/Jund/Mef2a/Nfatc3/Neurod2	7
GO:0030316	GO:0030316	osteoclast differentiation	8/172	116/29008	4.78406371122899e-07	1.26977024335536e-05	8.13605571942562e-06	Klf10/Fos/Junb/Zbtb7a/Creb1/Tfe3/Foxp1/Mitf	8
GO:0090596	GO:0090596	sensory organ morphogenesis	12/172	319/29008	5.01268868062614e-07	1.31673512971499e-05	8.43698333548687e-06	Sp3/Sp1/Ikzf1/Foxl2/Sox11/Pou2f1/Pou3f4/Myc/Yy1/Ptf1a/Lhx1/Foxi1	12
GO:0050767	GO:0050767	regulation of neurogenesis	14/172	451/29008	5.59479902243556e-07	1.45464774583325e-05	9.32065873662466e-06	Etv5/Hes1/Sox11/Arntl/Bhlhe40/Myc/Bhlhe41/Mycn/Olig2/Hey1/Hes2/Ascl1/Nfatc4/Egr2	14
GO:0007498	GO:0007498	mesoderm development	8/172	119/29008	5.81740364080978e-07	1.4972469168468e-05	9.5936130216863e-06	Etv2/Ets2/Pou5f1/Foxa2/Foxf1/Foxc2/Lhx1/Foxc1	8
GO:0061005	GO:0061005	cell differentiation involved in kidney development	6/172	52/29008	6.46639187389984e-07	1.64269271427404e-05	1.0525557299178e-05	Klf15/Wt1/Hes1/Foxc2/Pou3f3/Lhx1	6
GO:0001822	GO:0001822	kidney development	12/172	327/29008	6.51145856129034e-07	1.64269271427404e-05	1.0525557299178e-05	Klf15/Egr1/Wt1/Hes1/Myc/Hoxd11/Zbtb14/Foxc2/Pou3f3/Hey1/Lhx1/Foxc1	12
GO:0045604	GO:0045604	regulation of epidermal cell differentiation	6/172	54/29008	8.12335926971862e-07	2.02490665785743e-05	1.29745940111414e-05	Klf7/Etv4/Hes1/Mycn/Hey1/Foxc1	6
GO:0061140	GO:0061140	lung secretory cell differentiation	4/172	13/29008	8.18545470013012e-07	2.02490665785743e-05	1.29745940111414e-05	Spdef/Foxp1/Nfib/Ascl1	4
GO:0048565	GO:0048565	digestive tract development	8/172	126/29008	8.9945615920367e-07	2.20366759004899e-05	1.41200050903329e-05	Klf5/Spdef/Hes1/Sox11/Foxf1/Ascl1/Foxl1/Hoxa13	8
GO:0019827	GO:0019827	stem cell population maintenance	9/172	172/29008	9.42750525752228e-07	2.28774127582541e-05	1.46587074229745e-05	Klf10/Klf4/Spi1/Hes1/Pou5f1/Foxo1/Myc/Foxo3/Elf5	9
GO:0043500	GO:0043500	muscle adaptation	8/172	127/29008	9.55118799841901e-07	2.29588934150676e-05	1.47109161723415e-05	Klf15/Klf4/Foxo1/Foxp1/Yy1/Mef2a/Foxo3/Nfatc3	8
GO:0003151	GO:0003151	outflow tract morphogenesis	7/172	88/29008	9.66362268672973e-07	2.30120659867171e-05	1.47449865097076e-05	Atf2/Jun/Hes1/Sox11/Foxc2/Hey1/Foxc1	7
GO:0010463	GO:0010463	mesenchymal cell proliferation	6/172	56/29008	1.01126288070641e-06	2.36394295416506e-05	1.51469698500786e-05	Myc/Foxp2/Foxp1/Foxf1/Mycn/Nfib	6
GO:0030858	GO:0030858	positive regulation of epithelial cell differentiation	6/172	56/29008	1.01126288070641e-06	2.36394295416506e-05	1.51469698500786e-05	Etv4/Etv2/Rfx3/Foxa3/Lhx1/Foxc1	6
GO:0060795	GO:0060795	cell fate commitment involved in formation of primary germ layer	5/172	31/29008	1.03684649254726e-06	2.40171351182766e-05	1.53889847841225e-05	Etv2/Ets2/Pou5f1/Foxc2/Elf5	5
GO:0042593	GO:0042593	glucose homeostasis	11/172	283/29008	1.1039894199358e-06	2.5342027405373e-05	1.62379098181168e-05	Klf15/Klf7/Mlxipl/Foxo1/Foxk2/Foxa2/Foxa3/Rfx6/Foxo3/Foxk1/Bhlha15	11
GO:0021517	GO:0021517	ventral spinal cord development	6/172	57/29008	1.12471084530245e-06	2.55390098543742e-05	1.63641263670719e-05	Foxp1/Olig2/Ascl1/Lhx1/Hoxd10/Hoxc10	6
GO:0098727	GO:0098727	maintenance of cell number	9/172	176/29008	1.14186562081465e-06	2.55390098543742e-05	1.63641263670719e-05	Klf10/Klf4/Spi1/Hes1/Pou5f1/Foxo1/Myc/Foxo3/Elf5	9
GO:0033500	GO:0033500	carbohydrate homeostasis	11/172	284/29008	1.14264015831972e-06	2.55390098543742e-05	1.63641263670719e-05	Klf15/Klf7/Mlxipl/Foxo1/Foxk2/Foxa2/Foxa3/Rfx6/Foxo3/Foxk1/Bhlha15	11
GO:0035107	GO:0035107	appendage morphogenesis	9/172	177/29008	1.19697550296094e-06	2.62921860477972e-05	1.68467241841417e-05	Sp9/Sp8/Sox11/Hoxd11/Mycn/Hoxa10/Hoxd10/Hoxc10/Hoxa13	9
GO:0035108	GO:0035108	limb morphogenesis	9/172	177/29008	1.19697550296094e-06	2.62921860477972e-05	1.68467241841417e-05	Sp9/Sp8/Sox11/Hoxd11/Mycn/Hoxa10/Hoxd10/Hoxc10/Hoxa13	9
GO:0031016	GO:0031016	pancreas development	7/172	91/29008	1.21385880700214e-06	2.64351473524909e-05	1.69383266726074e-05	Hes1/Arntl/Rfx3/Foxa2/Foxf1/Rfx6/Ptf1a	7
GO:0071695	GO:0071695	anatomical structure maturation	11/172	290/29008	1.40056531060839e-06	3.02427153511032e-05	1.93780267328601e-05	Klf1/Klf2/Zbtb7a/Fev/Pou2f2/Hes1/Rfx3/Foxo3/Neurog2/Ascl1/Bhlha15	11
GO:0045682	GO:0045682	regulation of epidermis development	6/172	61/29008	1.68754955306551e-06	3.61334139597556e-05	2.31524932048174e-05	Klf7/Etv4/Hes1/Mycn/Hey1/Foxc1	6
GO:0042692	GO:0042692	muscle cell differentiation	13/172	428/29008	1.82925724213068e-06	3.88412287745748e-05	2.48875261626727e-05	Klf5/Wt1/Hes1/Bhlhe41/Foxp1/Yy1/Foxf1/Mef2a/Nfatc3/Foxo4/Hey1/Nfatc4/Bhlha15	13
GO:0048872	GO:0048872	homeostasis of number of cells	12/172	363/29008	1.93690213484987e-06	4.07869970214667e-05	2.61342776089791e-05	Sp3/Klf1/Sp1/Klf2/Ets1/Zbtb7a/Spi1/Etv2/Ikzf1/Foxp3/Foxa3/Foxo3	12
GO:0048592	GO:0048592	eye morphogenesis	9/172	188/29008	1.97221606336695e-06	4.11902174545819e-05	2.6392641193116e-05	Sp3/Sp1/Ikzf1/Foxl2/Sox11/Pou2f1/Yy1/Ptf1a/Lhx1	9
GO:0002053	GO:0002053	positive regulation of mesenchymal cell proliferation	5/172	36/29008	2.24601610693279e-06	4.65272279712581e-05	2.98123318943325e-05	Myc/Foxp2/Foxp1/Foxf1/Mycn	5
GO:0072080	GO:0072080	nephron tubule development	7/172	100/29008	2.29569297659332e-06	4.71727879383853e-05	3.02259745899511e-05	Wt1/Hes1/Myc/Hoxd11/Pou3f3/Hey1/Lhx1	7
GO:0030326	GO:0030326	embryonic limb morphogenesis	8/172	143/29008	2.3366131946797e-06	4.72515112701894e-05	3.02764165826918e-05	Sp9/Sp8/Hoxd11/Mycn/Hoxa10/Hoxd10/Hoxc10/Hoxa13	8
GO:0035113	GO:0035113	embryonic appendage morphogenesis	8/172	143/29008	2.3366131946797e-06	4.72515112701894e-05	3.02764165826918e-05	Sp9/Sp8/Hoxd11/Mycn/Hoxa10/Hoxd10/Hoxc10/Hoxa13	8
GO:0032835	GO:0032835	glomerulus development	6/172	65/29008	2.46168302783707e-06	4.90028777728817e-05	3.1398605067231e-05	Klf15/Egr1/Wt1/Hes1/Foxc2/Foxc1	6
GO:0051148	GO:0051148	negative regulation of muscle cell differentiation	6/172	65/29008	2.46168302783707e-06	4.90028777728817e-05	3.1398605067231e-05	Bhlhe41/Foxp1/Yy1/Nfatc3/Foxo4/Bhlha15	6
GO:0009954	GO:0009954	proximal/distal pattern formation	5/172	37/29008	2.5845377080918e-06	5.10496285288209e-05	3.27100610791545e-05	Sp8/Hoxd11/Hoxa10/Hoxd10/Hoxc10	5
GO:0097152	GO:0097152	mesenchymal cell apoptotic process	4/172	17/29008	2.67460301582885e-06	5.24222191102455e-05	3.35895488060773e-05	Etv6/Wt1/Pou3f4/Hoxa13	4
GO:0021510	GO:0021510	spinal cord development	7/172	103/29008	2.799495668669e-06	5.44512592654092e-05	3.48896567465296e-05	Sox11/Foxp1/Olig2/Ascl1/Lhx1/Hoxd10/Hoxc10	7
GO:0048706	GO:0048706	embryonic skeletal system development	8/172	147/29008	2.87159514553967e-06	5.5430488112387e-05	3.55170978527275e-05	Sp3/Sp1/Sox11/Hoxd11/Mycn/Foxc2/Lhx1/Hoxd10	8
GO:0045598	GO:0045598	regulation of fat cell differentiation	8/172	148/29008	3.02050375729784e-06	5.78664930345482e-05	3.70779685601025e-05	Klf5/Jdp2/Creb1/Tfe3/Hes1/Arntl/Foxo1/Rreb1	8
GO:0016055	GO:0016055	Wnt signaling pathway	13/172	449/29008	3.08953848454964e-06	5.87473437211379e-05	3.76423738376786e-05	Klf15/Egr1/Klf4/Etv2/Zbtb33/Arntl/Foxo1/Myc/Mitf/Foxo3/Foxl1/Prdm15/Nfatc4	13
GO:0010001	GO:0010001	glial cell differentiation	10/172	255/29008	3.17832668265844e-06	5.99879732401015e-05	3.84373074838459e-05	Klf15/Hes1/Pou3f1/Pou3f2/Sox11/Mycn/Nfib/Olig2/Ascl1/Egr2	10
GO:0006367	GO:0006367	transcription initiation from RNA polymerase II promoter	6/172	68/29008	3.21446328886049e-06	6.02239151471803e-05	3.85884873144165e-05	Ikzf1/Creb1/Tbp/Pou5f1/Myc/Maz	6
GO:0198738	GO:0198738	cell-cell signaling by wnt	13/172	451/29008	3.242577219399e-06	6.030720259145e-05	3.86418537632566e-05	Klf15/Egr1/Klf4/Etv2/Zbtb33/Arntl/Foxo1/Myc/Mitf/Foxo3/Foxl1/Prdm15/Nfatc4	13
GO:0061326	GO:0061326	renal tubule development	7/172	106/29008	3.39239429322494e-06	6.26363815879504e-05	4.01342757344919e-05	Wt1/Hes1/Myc/Hoxd11/Pou3f3/Hey1/Lhx1	7
GO:0035282	GO:0035282	segmentation	7/172	108/29008	3.84308908662887e-06	7.04474172138874e-05	4.51391985866064e-05	Wt1/Foxa2/Foxf1/Foxc2/Lhx1/Foxc1/Egr2	7
GO:0048705	GO:0048705	skeletal system morphogenesis	10/172	261/29008	3.9065390138625e-06	7.10990100522975e-05	4.55567068458702e-05	Sp5/Atf2/Sox11/Myc/Hoxd11/Mycn/Foxc2/Lhx1/Foxc1/Hoxd10	10
GO:0060675	GO:0060675	ureteric bud morphogenesis	6/172	71/29008	4.14479506511351e-06	7.43398937545734e-05	4.76333038144854e-05	Wt1/Hes1/Myc/Hoxd11/Hey1/Lhx1	6
GO:0048736	GO:0048736	appendage development	9/172	206/29008	4.17213689438933e-06	7.43398937545734e-05	4.76333038144854e-05	Sp9/Sp8/Sox11/Hoxd11/Mycn/Hoxa10/Hoxd10/Hoxc10/Hoxa13	9
GO:0060173	GO:0060173	limb development	9/172	206/29008	4.17213689438933e-06	7.43398937545734e-05	4.76333038144854e-05	Sp9/Sp8/Sox11/Hoxd11/Mycn/Hoxa10/Hoxd10/Hoxc10/Hoxa13	9
GO:0021953	GO:0021953	central nervous system neuron differentiation	9/172	207/29008	4.33982197553873e-06	7.67907388449492e-05	4.92036833630159e-05	Hes1/Pou3f4/Nfib/Neurog2/Olig2/Ascl1/Lhx1/Hoxd10/Hoxc10	9
GO:0048593	GO:0048593	camera-type eye morphogenesis	8/172	156/29008	4.46604578807319e-06	7.8479204606969e-05	5.02855681836771e-05	Sp3/Sp1/Ikzf1/Sox11/Pou2f1/Yy1/Ptf1a/Lhx1	8
GO:0072171	GO:0072171	mesonephric tubule morphogenesis	6/172	72/29008	4.49952112420828e-06	7.85258892087856e-05	5.03154813528987e-05	Wt1/Hes1/Myc/Hoxd11/Hey1/Lhx1	6
GO:0009913	GO:0009913	epidermal cell differentiation	9/172	210/29008	4.87805538888235e-06	8.36492619269241e-05	5.35982835861601e-05	Klf7/Klf4/Etv4/Hes1/Pou3f1/Pou2f3/Mycn/Hey1/Foxc1	9
GO:0045639	GO:0045639	positive regulation of myeloid cell differentiation	7/172	112/29008	4.89506012466912e-06	8.36492619269241e-05	5.35982835861601e-05	Klf10/Fos/Ets1/Ikzf1/Jun/Creb1/Foxo3	7
GO:0060840	GO:0060840	artery development	7/172	112/29008	4.89506012466912e-06	8.36492619269241e-05	5.35982835861601e-05	Hes1/Foxf1/Foxc2/Hey1/Foxc1/Hoxa13/Egr2	7
GO:0060251	GO:0060251	regulation of glial cell proliferation	5/172	42/29008	4.92440709930872e-06	8.36492619269241e-05	5.35982835861601e-05	Etv5/Creb1/Hes1/Sox11/Myc	5
GO:0008544	GO:0008544	epidermis development	11/172	333/29008	5.28021641955526e-06	8.90992810399126e-05	5.70903845711412e-05	Klf7/Klf4/Etv4/Hes1/Pou3f1/Pou3f2/Pou2f3/Mycn/Tfdp1/Hey1/Foxc1	11
GO:0072010	GO:0072010	glomerular epithelium development	4/172	20/29008	5.36956274631537e-06	9.00108281421813e-05	5.76744585840383e-05	Klf15/Wt1/Foxc2/Foxc1	4
GO:0007422	GO:0007422	peripheral nervous system development	6/172	76/29008	6.17398094188397e-06	0.000102818976731506	6.58812827028691e-05	Etv1/Egr3/Pou3f1/Pou3f2/Hoxd10/Egr2	6
GO:1902742	GO:1902742	apoptotic process involved in development	5/172	44/29008	6.22682251292827e-06	0.000103025608850268	6.60136822799163e-05	Spi1/Wt1/Atf2/Foxc2/Foxc1	5
GO:1902894	GO:1902894	negative regulation of pri-miRNA transcription by RNA polymerase II	4/172	21/29008	6.60233513463672e-06	0.000108533870471318	6.95431021651718e-05	Yy1/Nfib/Nfatc3/Nfatc4	4
GO:0030879	GO:0030879	mammary gland development	8/172	165/29008	6.75460874877599e-06	0.000110325276230008	7.06909458120888e-05	Etv5/Etv4/Elf3/Usf2/Creb1/Foxf1/Rreb1/Elf5	8
GO:0001678	GO:0001678	cellular glucose homeostasis	8/172	166/29008	7.06114830924451e-06	0.000114597489757675	7.34283676006586e-05	Klf15/Klf7/Mlxipl/Foxk2/Foxa2/Foxa3/Rfx6/Foxk1	8
GO:0045666	GO:0045666	positive regulation of neuron differentiation	7/172	119/29008	7.31061175267751e-06	0.000117895181935584	7.55413646129434e-05	Etv5/Sox11/Foxa2/Neurog2/Ascl1/Neurod2/Tcf12	7
GO:0007623	GO:0007623	circadian rhythm	9/172	222/29008	7.64344589777961e-06	0.000122487422311588	7.84838436773e-05	Klf10/Egr1/Crem/Creb1/Arntl/Bhlhe40/Bhlhe41/Srebf1/Dbp	9
GO:0045670	GO:0045670	regulation of osteoclast differentiation	6/172	80/29008	8.32195603820722e-06	0.000130891012255259	8.3868445843141e-05	Klf10/Fos/Zbtb7a/Creb1/Tfe3/Mitf	6
GO:0048844	GO:0048844	artery morphogenesis	6/172	80/29008	8.32195603820722e-06	0.000130891012255259	8.3868445843141e-05	Hes1/Foxf1/Foxc2/Hey1/Foxc1/Hoxa13	6
GO:0051145	GO:0051145	smooth muscle cell differentiation	6/172	80/29008	8.32195603820722e-06	0.000130891012255259	8.3868445843141e-05	Hes1/Foxf1/Nfatc3/Foxo4/Hey1/Nfatc4	6
GO:0043434	GO:0043434	response to peptide hormone	11/172	351/29008	8.67223794867891e-06	0.000135563572351128	8.68623897862511e-05	Klf15/Sp1/Egr1/Creb1/Stat2/Foxo1/Srebf1/Foxc2/Foxo4/Usf1/Egr2	11
GO:0072078	GO:0072078	nephron tubule morphogenesis	6/172	81/29008	8.94386823565782e-06	0.000138957172344245	8.90368397529221e-05	Wt1/Hes1/Myc/Hoxd11/Hey1/Lhx1	6
GO:0048333	GO:0048333	mesodermal cell differentiation	4/172	23/29008	9.67831027815952e-06	0.000149456573265154	9.57643332786311e-05	Etv2/Pou5f1/Foxf1/Foxc2	4
GO:0072088	GO:0072088	nephron epithelium morphogenesis	6/172	83/29008	1.030068197597e-05	0.000158109263101033	0.000101308546257003	Wt1/Hes1/Myc/Hoxd11/Hey1/Lhx1	6
GO:0010038	GO:0010038	response to metal ion	10/172	292/29008	1.04495430651639e-05	0.000159433746886452	0.000102157209543455	Fos/Junb/Jun/Creb1/Jund/Foxa2/Mef2a/Nfatc3/Neurod2/Nfatc4	10
GO:0022037	GO:0022037	metencephalon development	7/172	126/29008	1.06427797162546e-05	0.000161415492363195	0.000103427013407963	Atf2/Foxp2/Ptf1a/Ascl1/Lhx1/Foxc1/Neurod2	7
GO:0060485	GO:0060485	mesenchyme development	10/172	293/29008	1.07640940723806e-05	0.000162289418322045	0.000103986981664667	Erg/Wt1/Hes1/Sox11/Myc/Foxa2/Foxf1/Foxc2/Hey1/Foxc1	10
GO:0014013	GO:0014013	regulation of gliogenesis	7/172	128/29008	1.17976403400464e-05	0.000174080237826518	0.000111541951941225	Etv5/Hes1/Sox11/Myc/Mycn/Olig2/Egr2	7
GO:0019083	GO:0019083	viral transcription	5/172	50/29008	1.18042881595575e-05	0.000174080237826518	0.000111541951941225	Sp1/Jun/Pou2f3/Tfap4/Usf1	5
GO:0043618	GO:0043618	regulation of transcription from RNA polymerase II promoter in response to stress	5/172	50/29008	1.18042881595575e-05	0.000174080237826518	0.000111541951941225	Klf2/Egr1/Atf3/Jun/Arnt	5
GO:0072028	GO:0072028	nephron morphogenesis	6/172	85/29008	1.1819419601251e-05	0.000174080237826518	0.000111541951941225	Wt1/Hes1/Myc/Hoxd11/Hey1/Lhx1	6
GO:1901216	GO:1901216	positive regulation of neuron death	7/172	129/29008	1.24128562566588e-05	0.000181769872080267	0.000116469086836526	Fos/Egr1/Elk1/Atf2/Jun/Foxo3/Ascl1	7
GO:0030217	GO:0030217	T cell differentiation	10/172	299/29008	1.28285045941631e-05	0.000186783026891014	0.000119681266920583	Sp3/Patz1/Egr1/Spi1/Ikzf1/Atf2/Egr3/Foxp3/Foxp1/Nfatc3	10
GO:0051592	GO:0051592	response to calcium ion	7/172	130/29008	1.30543962081918e-05	0.000188992054195867	0.000121096701668095	Fos/Junb/Jun/Jund/Mef2a/Nfatc3/Neurod2	7
GO:0061333	GO:0061333	renal tubule morphogenesis	6/172	87/29008	1.35142889304645e-05	0.0001945446790668	0.000124654547315792	Wt1/Hes1/Myc/Hoxd11/Hey1/Lhx1	6
GO:0001829	GO:0001829	trophectodermal cell differentiation	4/172	25/29008	1.3698734070769e-05	0.000194622286791766	0.000124704274483198	Sp3/Sp1/Junb/Pou5f1	4
GO:0048857	GO:0048857	neural nucleus development	4/172	25/29008	1.3698734070769e-05	0.000194622286791766	0.000124704274483198	Atf2/Foxp2/Nfib/Ascl1	4
GO:0007219	GO:0007219	Notch signaling pathway	8/172	182/29008	1.38169505453258e-05	0.000194622286791766	0.000124704274483198	Zbtb7a/Etv2/Hes1/Foxa2/Foxc2/Hey1/Ascl1/Foxc1	8
GO:0062012	GO:0062012	regulation of small molecule metabolic process	11/172	369/29008	1.38252095405454e-05	0.000194622286791766	0.000124704274483198	Egr1/Zbtb7a/Mlxipl/Pou1f1/Foxo1/Myc/Foxk2/Srebf2/Foxa2/Srebf1/Foxk1	11
GO:0043392	GO:0043392	negative regulation of DNA binding	5/172	53/29008	1.5760057615407e-05	0.000218242536978571	0.000139838955157301	Jun/Sox11/Nfib/Tfap4/Hey1	5
GO:0072132	GO:0072132	mesenchyme morphogenesis	5/172	53/29008	1.5760057615407e-05	0.000218242536978571	0.000139838955157301	Myc/Foxf1/Foxc2/Hey1/Foxc1	5
GO:2000677	GO:2000677	regulation of transcription regulatory region DNA binding	5/172	53/29008	1.5760057615407e-05	0.000218242536978571	0.000139838955157301	Klf4/Zbtb7a/Sox11/Hey1/Foxc1	5
GO:0032868	GO:0032868	response to insulin	9/172	244/29008	1.62536193078597e-05	0.000223860659440143	0.000143438768401083	Klf15/Sp1/Egr1/Foxo1/Srebf1/Foxc2/Foxo4/Usf1/Egr2	9
GO:0045665	GO:0045665	negative regulation of neuron differentiation	6/172	90/29008	1.64198805934564e-05	0.000224934708344769	0.000144126965480763	Hes1/Foxa2/Foxo3/Olig2/Hey1/Ascl1	6
GO:0031018	GO:0031018	endocrine pancreas development	5/172	54/29008	1.72853353387167e-05	0.000235524248358558	0.000150912215650716	Hes1/Arntl/Rfx3/Foxa2/Rfx6	5
GO:0090130	GO:0090130	tissue migration	10/172	310/29008	1.75083601454345e-05	0.000237294157715783	0.00015204628547351	Sp1/Patz1/Klf4/Ets1/Jun/Egr3/Foxp1/Foxf1/Rreb1/Foxc2	10
GO:0072012	GO:0072012	glomerulus vasculature development	4/172	27/29008	1.88298706448916e-05	0.00025376918693246	0.000162602664187493	Egr1/Wt1/Hes1/Foxc2	4
GO:0043620	GO:0043620	regulation of DNA-templated transcription in response to stress	5/172	55/29008	1.89231340334252e-05	0.00025376918693246	0.000162602664187493	Klf2/Egr1/Atf3/Jun/Arnt	5
GO:0009948	GO:0009948	anterior/posterior axis specification	5/172	56/29008	2.06791998327114e-05	0.000274430214446607	0.000175841222261707	Wt1/Ets2/Foxa2/Hey1/Lhx1	5
GO:0035019	GO:0035019	somatic stem cell population maintenance	5/172	56/29008	2.06791998327114e-05	0.000274430214446607	0.000175841222261707	Klf10/Spi1/Hes1/Myc/Elf5	5
GO:0007178	GO:0007178	transmembrane receptor protein serine/threonine kinase signaling pathway	11/172	387/29008	2.14548142343079e-05	0.000283248013829101	0.000181491229219588	Fos/Egr1/Zbtb7a/Spi1/Etv2/Atf2/Jun/Creb1/Hes1/Sox11/Hoxa13	11
GO:0061437	GO:0061437	renal system vasculature development	4/172	28/29008	2.1866777966616e-05	0.000285725898763782	0.000183078934554502	Egr1/Wt1/Hes1/Foxc2	4
GO:0061440	GO:0061440	kidney vasculature development	4/172	28/29008	2.1866777966616e-05	0.000285725898763782	0.000183078934554502	Egr1/Wt1/Hes1/Foxc2	4
GO:0061053	GO:0061053	somite development	6/172	95/29008	2.23674197843818e-05	0.000290776457196963	0.000186315081018132	Sox11/Foxa2/Foxf1/Foxc2/Lhx1/Foxc1	6
GO:0045607	GO:0045607	regulation of inner ear auditory receptor cell differentiation	3/172	10/29008	2.38420133183476e-05	0.000302236069329103	0.000193657830095612	Hes1/Mycn/Hey1	3
GO:0045631	GO:0045631	regulation of mechanoreceptor differentiation	3/172	10/29008	2.38420133183476e-05	0.000302236069329103	0.000193657830095612	Hes1/Mycn/Hey1	3
GO:0072203	GO:0072203	cell proliferation involved in metanephros development	3/172	10/29008	2.38420133183476e-05	0.000302236069329103	0.000193657830095612	Egr1/Wt1/Myc	3
GO:0090009	GO:0090009	primitive streak formation	3/172	10/29008	2.38420133183476e-05	0.000302236069329103	0.000193657830095612	Ets2/Foxa2/Lhx1	3
GO:2000980	GO:2000980	regulation of inner ear receptor cell differentiation	3/172	10/29008	2.38420133183476e-05	0.000302236069329103	0.000193657830095612	Hes1/Mycn/Hey1	3
GO:0006109	GO:0006109	regulation of carbohydrate metabolic process	8/172	197/29008	2.44451631016678e-05	0.000308347898925988	0.000197573986298524	Zbtb7a/Mlxipl/Pou1f1/Foxo1/Myc/Foxk2/Foxa2/Foxk1	8
GO:0014009	GO:0014009	glial cell proliferation	5/172	58/29008	2.45699188686593e-05	0.000308394843730758	0.000197604066192847	Etv5/Creb1/Hes1/Sox11/Myc	5
GO:0001825	GO:0001825	blastocyst formation	5/172	59/29008	2.67168663355454e-05	0.000333698899132204	0.00021381764544082	Sp3/Sp1/Junb/Gabpa/Pou5f1	5
GO:0051098	GO:0051098	regulation of binding	11/172	397/29008	2.70961246523951e-05	0.000336785002996598	0.000215795067193144	Klf4/Zbtb7a/Jun/Hes1/Sox11/Myc/Nfib/Tfap4/Hey1/Foxc1/Nfatc4	11
GO:0003205	GO:0003205	cardiac chamber development	8/172	200/29008	2.72354677622702e-05	0.0003368736497974	0.0002158518676509	Hes1/Sox11/Foxf1/Zbtb14/Foxc2/Hey1/Foxc1/Hoxa13	8
GO:0021515	GO:0021515	cell differentiation in spinal cord	5/172	61/29008	3.14458765889253e-05	0.000386157279628874	0.000247430364663465	Olig2/Ascl1/Lhx1/Hoxd10/Hoxc10	5
GO:0043502	GO:0043502	regulation of muscle adaptation	6/172	101/29008	3.16745963274861e-05	0.000386157279628874	0.000247430364663465	Klf4/Foxo1/Foxp1/Yy1/Mef2a/Foxo3	6
GO:0060993	GO:0060993	kidney morphogenesis	6/172	101/29008	3.16745963274861e-05	0.000386157279628874	0.000247430364663465	Wt1/Hes1/Myc/Hoxd11/Hey1/Lhx1	6
GO:0060261	GO:0060261	positive regulation of transcription initiation from RNA polymerase II promoter	4/172	31/29008	3.31407777674084e-05	0.000402108103577889	0.000257650858733085	Ikzf1/Creb1/Pou5f1/Myc	4
GO:0003231	GO:0003231	cardiac ventricle development	7/172	151/29008	3.43459409937665e-05	0.000414755723469749	0.000265754824052541	Hes1/Sox11/Foxf1/Foxc2/Hey1/Foxc1/Hoxa13	7
GO:0034599	GO:0034599	cellular response to oxidative stress	9/172	271/29008	3.70348801349113e-05	0.000445117332942236	0.000285209032220692	Fos/Etv5/Atf2/Jun/Arnt/Arntl/Foxo1/Foxp1/Foxo3	9
GO:0003300	GO:0003300	cardiac muscle hypertrophy	6/172	104/29008	3.73725771766726e-05	0.000447067261249586	0.000286458449226683	Klf15/Foxo1/Foxp1/Yy1/Mef2a/Nfatc3	6
GO:1901652	GO:1901652	response to peptide	11/172	412/29008	3.79493209464723e-05	0.000451845185848651	0.000289519905499156	Klf15/Sp1/Egr1/Creb1/Stat2/Foxo1/Srebf1/Foxc2/Foxo4/Usf1/Egr2	11
GO:0030224	GO:0030224	monocyte differentiation	4/172	33/29008	4.27026700674497e-05	0.000506076294566799	0.000324268500732506	Sp3/Jun/Myc/Foxp1	4
GO:2000288	GO:2000288	positive regulation of myoblast proliferation	3/172	12/29008	4.33299286671332e-05	0.000511132677054886	0.000327508378960641	Atf2/Sox15/Meis2	3
GO:0050679	GO:0050679	positive regulation of epithelial cell proliferation	8/172	215/29008	4.5516849696902e-05	0.000534455912570075	0.00034245274741642	Sp1/Jun/Egr3/Sox11/Myc/Foxp2/Foxp1/Rreb1	8
GO:0001707	GO:0001707	mesoderm formation	5/172	66/29008	4.61233771737208e-05	0.000537745984049949	0.000344560861464707	Etv2/Pou5f1/Foxf1/Foxc2/Foxc1	5
GO:0014897	GO:0014897	striated muscle hypertrophy	6/172	108/29008	4.62191407013103e-05	0.000537745984049949	0.000344560861464707	Klf15/Foxo1/Foxp1/Yy1/Mef2a/Nfatc3	6
GO:0070542	GO:0070542	response to fatty acid	4/172	34/29008	4.81731933252708e-05	0.000557933166330863	0.000357495803098062	Foxo1/Foxp1/Foxo3/Nfatc4	4
GO:0030968	GO:0030968	endoplasmic reticulum unfolded protein response	5/172	67/29008	4.96054868882033e-05	0.000571922084122815	0.000366459205351766	Creb3l4/Atf3/Creb3/Creb3l2/Bhlha15	5
GO:0051090	GO:0051090	regulation of DNA-binding transcription factor activity	11/172	425/29008	5.02032271127966e-05	0.00057620640848381	0.000369204387159543	Klf4/Zbtb7a/Spi1/Atf2/Hes1/Bhlhe40/Foxp3/Creb3/Foxa2/Neurog2/Neurod2	11
GO:0014896	GO:0014896	muscle hypertrophy	6/172	110/29008	5.12310192532527e-05	0.000582752844005749	0.000373399017207683	Klf15/Foxo1/Foxp1/Yy1/Mef2a/Nfatc3	6
GO:0048704	GO:0048704	embryonic skeletal system morphogenesis	6/172	110/29008	5.12310192532527e-05	0.000582752844005749	0.000373399017207683	Sox11/Hoxd11/Mycn/Foxc2/Lhx1/Hoxd10	6
GO:0003007	GO:0003007	heart morphogenesis	9/172	284/29008	5.32133219667384e-05	0.000600779099444978	0.000384949344476229	Erg/Atf2/Jun/Hes1/Sox11/Foxf1/Foxc2/Hey1/Foxc1	9
GO:0060425	GO:0060425	lung morphogenesis	5/172	68/29008	5.32873141579925e-05	0.000600779099444978	0.000384949344476229	Sox11/Foxp2/Foxa2/Foxf1/Nfib	5
GO:0043922	GO:0043922	negative regulation by host of viral transcription	3/172	13/29008	5.60833436262692e-05	0.000629517002465788	0.000403363162366536	Jun/Pou2f3/Tfap4	3
GO:0019080	GO:0019080	viral gene expression	5/172	69/29008	5.71766815400155e-05	0.000638974493701577	0.000409423052024765	Sp1/Jun/Pou2f3/Tfap4/Usf1	5
GO:0042113	GO:0042113	B cell activation	11/172	434/29008	6.05578634772286e-05	0.00066871071187712	0.0004284765405773	Sp3/Zbtb7a/Spib/Spi1/Ikzf3/Ikzf1/Pou2f2/Pou1f1/Foxp3/Foxp1/Yy1	11
GO:0008045	GO:0008045	motor neuron axon guidance	4/172	36/29008	6.0624872230618e-05	0.00066871071187712	0.0004284765405773	Etv4/Foxp1/Lhx1/Egr2	4
GO:0048048	GO:0048048	embryonic eye morphogenesis	4/172	36/29008	6.0624872230618e-05	0.00066871071187712	0.0004284765405773	Sp3/Sp1/Foxl2/Sox11	4
GO:0048332	GO:0048332	mesoderm morphogenesis	5/172	70/29008	6.12815687982397e-05	0.000673040678008254	0.000431250967359664	Etv2/Pou5f1/Foxf1/Foxc2/Foxc1	5
GO:0043433	GO:0043433	negative regulation of DNA-binding transcription factor activity	7/172	167/29008	6.51048023123324e-05	0.000711381132109762	0.000455817622036785	Klf4/Spi1/Hes1/Bhlhe40/Foxp3/Creb3/Foxa2	7
GO:0021536	GO:0021536	diencephalon development	5/172	71/29008	6.56101122628706e-05	0.000711381132109762	0.000455817622036785	Creb1/Hes1/Pou3f2/Pou1f1/Olig2	5
GO:0032922	GO:0032922	circadian regulation of gene expression	5/172	71/29008	6.56101122628706e-05	0.000711381132109762	0.000455817622036785	Egr1/Crem/Arntl/Bhlhe40/Bhlhe41	5
GO:0035883	GO:0035883	enteroendocrine cell differentiation	4/172	37/29008	6.76600642939544e-05	0.000727417062535848	0.000466092648100925	Hes1/Arntl/Rfx3/Rfx6	4
GO:0060260	GO:0060260	regulation of transcription initiation from RNA polymerase II promoter	4/172	37/29008	6.76600642939544e-05	0.000727417062535848	0.000466092648100925	Ikzf1/Creb1/Pou5f1/Myc	4
GO:0002763	GO:0002763	positive regulation of myeloid leukocyte differentiation	5/172	72/29008	7.01706041388902e-05	0.000748123786241397	0.000479360486020163	Klf10/Fos/Ikzf1/Jun/Creb1	5
GO:0051100	GO:0051100	negative regulation of binding	7/172	169/29008	7.01733064802567e-05	0.000748123786241397	0.000479360486020163	Jun/Sox11/Myc/Nfib/Tfap4/Hey1/Nfatc4	7
GO:0042789	GO:0042789	mRNA transcription by RNA polymerase II	3/172	14/29008	7.10677115108785e-05	0.000754502203873826	0.000483447458567423	Sp1/Atf2/Srebf1	3
GO:0006305	GO:0006305	DNA alkylation	5/172	73/29008	7.49714917652577e-05	0.000789267772481757	0.000505723504552262	Spi1/Wt1/Ctcf/Myc/Ctcfl	5
GO:0006306	GO:0006306	DNA methylation	5/172	73/29008	7.49714917652577e-05	0.000789267772481757	0.000505723504552262	Spi1/Wt1/Ctcf/Myc/Ctcfl	5
GO:0072210	GO:0072210	metanephric nephron development	4/172	38/29008	7.52716125247516e-05	0.000789267772481757	0.000505723504552262	Egr1/Wt1/Hes1/Lhx1	4
GO:0021983	GO:0021983	pituitary gland development	4/172	39/29008	8.34876555855039e-05	0.000871830108327311	0.000558625340004817	Creb1/Hes1/Pou3f2/Pou1f1	4
GO:0031056	GO:0031056	regulation of histone modification	7/172	174/29008	8.42680127416834e-05	0.000876387332513507	0.000561545382437598	Jdp2/Spi1/Prdm9/Ctcf/Foxp3/Srebf1/Ctcfl	7
GO:0046883	GO:0046883	regulation of hormone secretion	9/172	302/29008	8.515757147998e-05	0.000882038585898329	0.00056516642432798	Klf7/Creb1/Foxl2/Sox11/Arntl/Rfx3/Foxa2/Rfx6/Srebf1	9
GO:0018205	GO:0018205	peptidyl-lysine modification	10/172	375/29008	8.67329272224758e-05	0.000894718617663435	0.000573291157562583	Klf15/Egr1/Spi1/Prdm9/Atf2/Ctcf/Arnt/Foxp3/Ctcfl/Egr2	10
GO:0043923	GO:0043923	positive regulation by host of viral transcription	3/172	15/29008	8.84475764824649e-05	0.000905078011555504	0.00057992894155275	Sp1/Jun/Tfap4	3
GO:2001053	GO:2001053	regulation of mesenchymal cell apoptotic process	3/172	15/29008	8.84475764824649e-05	0.000905078011555504	0.00057992894155275	Wt1/Pou3f4/Hoxa13	3
GO:0001756	GO:0001756	somitogenesis	5/172	76/29008	9.09033126538799e-05	0.000926486562568343	0.000593646475478601	Foxa2/Foxf1/Foxc2/Lhx1/Foxc1	5
GO:0051154	GO:0051154	negative regulation of striated muscle cell differentiation	4/172	40/29008	9.23367509705291e-05	0.000936309932927175	0.000599940802268053	Bhlhe41/Foxp1/Yy1/Bhlha15	4
GO:0010720	GO:0010720	positive regulation of cell development	10/172	378/29008	9.26020812785118e-05	0.000936309932927175	0.000599940802268053	Etv5/Hes1/Sox11/Myc/Rfx3/Hoxd11/Rreb1/Olig2/Ascl1/Egr2	10
GO:0010631	GO:0010631	epithelial cell migration	9/172	306/29008	9.41031786921459e-05	0.000947726874733549	0.000607256210324603	Sp1/Patz1/Klf4/Ets1/Jun/Egr3/Foxp1/Rreb1/Foxc2	9
GO:0090132	GO:0090132	epithelium migration	9/172	308/29008	9.88637168936349e-05	0.000991750986791267	0.000635464670128586	Sp1/Patz1/Klf4/Ets1/Jun/Egr3/Foxp1/Rreb1/Foxc2	9
GO:0010632	GO:0010632	regulation of epithelial cell migration	8/172	241/29008	0.00010107099900032	0.00100991727628555	0.000647104724249729	Sp1/Patz1/Klf4/Ets1/Jun/Foxp1/Rreb1/Foxc2	8
GO:0035850	GO:0035850	epithelial cell differentiation involved in kidney development	4/172	41/29008	0.000101847859111804	0.00101370447272217	0.000649531371227007	Klf15/Wt1/Foxc2/Lhx1	4
GO:0061180	GO:0061180	mammary gland epithelium development	5/172	78/29008	0.000102888279116723	0.00102007523420004	0.000653613438091491	Etv5/Etv4/Foxf1/Rreb1/Elf5	5
GO:0072109	GO:0072109	glomerular mesangium development	3/172	16/29008	0.000108384374009494	0.00106626789566097	0.000683211396418311	Egr1/Wt1/Foxc2	3
GO:1901722	GO:1901722	regulation of cell proliferation involved in kidney development	3/172	16/29008	0.000108384374009494	0.00106626789566097	0.000683211396418311	Egr1/Wt1/Myc	3
GO:1901983	GO:1901983	regulation of protein acetylation	5/172	80/29008	0.000116050555127136	0.00113729544024594	0.000728722311749751	Klf15/Spi1/Ctcf/Arntl/Foxp3	5
GO:0007548	GO:0007548	sex differentiation	9/172	317/29008	0.000122864143610024	0.00119259040875811	0.00076415257538785	Patz1/Wt1/Foxl2/Sohlh2/Foxo3/Hoxa10/Lhx1/Foxc1/Hoxa13	9
GO:0040018	GO:0040018	positive regulation of multicellular organism growth	4/172	43/29008	0.00012297387653044	0.00119259040875811	0.00076415257538785	Ikzf1/Creb1/Pou3f2/Pou1f1	4
GO:0003208	GO:0003208	cardiac ventricle morphogenesis	5/172	81/29008	0.000123097047685786	0.00119259040875811	0.00076415257538785	Sox11/Foxf1/Foxc2/Hey1/Foxc1	5
GO:0014015	GO:0014015	positive regulation of gliogenesis	5/172	82/29008	0.000130466798053788	0.0012458243281296	0.000798262221320751	Etv5/Hes1/Myc/Olig2/Egr2	5
GO:0001710	GO:0001710	mesodermal cell fate commitment	3/172	17/29008	0.000131036467793851	0.0012458243281296	0.000798262221320751	Etv2/Pou5f1/Foxc2	3
GO:0045655	GO:0045655	regulation of monocyte differentiation	3/172	17/29008	0.000131036467793851	0.0012458243281296	0.000798262221320751	Jun/Myc/Foxp1	3
GO:1904748	GO:1904748	regulation of apoptotic process involved in development	3/172	17/29008	0.000131036467793851	0.0012458243281296	0.000798262221320751	Wt1/Foxc2/Foxc1	3
GO:2000291	GO:2000291	regulation of myoblast proliferation	3/172	17/29008	0.000131036467793851	0.0012458243281296	0.000798262221320751	Atf2/Sox15/Meis2	3
GO:0030219	GO:0030219	megakaryocyte differentiation	4/172	44/29008	0.000134648581932191	0.00127540738573689	0.000817217572204377	Sp3/Sp1/Gabpa/Fli1	4
GO:1902107	GO:1902107	positive regulation of leukocyte differentiation	7/172	188/29008	0.000136418768142941	0.00128263845471666	0.000821850881296182	Klf10/Fos/Ikzf1/Jun/Creb1/Egr3/Foxp3	7
GO:1903708	GO:1903708	positive regulation of hemopoiesis	7/172	188/29008	0.000136418768142941	0.00128263845471666	0.000821850881296182	Klf10/Fos/Ikzf1/Jun/Creb1/Egr3/Foxp3	7
GO:0007411	GO:0007411	axon guidance	8/172	255/29008	0.000149036129398168	0.0013961178592152	0.000894562835513	Klf7/Etv4/Etv1/Foxp1/Nfib/Neurog2/Lhx1/Egr2	8
GO:0097485	GO:0097485	neuron projection guidance	8/172	256/29008	0.000153078065981569	0.00142872861582797	0.000915458185222336	Klf7/Etv4/Etv1/Foxp1/Nfib/Neurog2/Lhx1/Egr2	8
GO:0043525	GO:0043525	positive regulation of neuron apoptotic process	5/172	85/29008	0.000154615795018436	0.00143493815392218	0.000919436948167108	Egr1/Atf2/Jun/Foxo3/Ascl1	5
GO:0043249	GO:0043249	erythrocyte maturation	3/172	18/29008	0.000156559186338448	0.00143493815392218	0.000919436948167108	Klf1/Klf2/Zbtb7a	3
GO:0061318	GO:0061318	renal filtration cell differentiation	3/172	18/29008	0.000156559186338448	0.00143493815392218	0.000919436948167108	Klf15/Wt1/Foxc2	3
GO:0072112	GO:0072112	glomerular visceral epithelial cell differentiation	3/172	18/29008	0.000156559186338448	0.00143493815392218	0.000919436948167108	Klf15/Wt1/Foxc2	3
GO:0072311	GO:0072311	glomerular epithelial cell differentiation	3/172	18/29008	0.000156559186338448	0.00143493815392218	0.000919436948167108	Klf15/Wt1/Foxc2	3
GO:0048638	GO:0048638	regulation of developmental growth	10/172	406/29008	0.000165620324660001	0.00151254690764761	0.000969164774750656	Wt1/Ikzf1/Creb1/Pou3f2/Pou1f1/Foxp1/Yy1/Foxc2/Sox15/Foxc1	10
GO:0006979	GO:0006979	response to oxidative stress	10/172	407/29008	0.000168936281608695	0.00153732016263912	0.000985038243515359	Sp1/Fos/Etv5/Atf2/Jun/Arnt/Arntl/Foxo1/Foxp1/Foxo3	10
GO:0061515	GO:0061515	myeloid cell development	5/172	87/29008	0.000172517613153777	0.00156432341037659	0.00100234058063872	Klf1/Klf2/Zbtb7a/Fli1/Foxp1	5
GO:0120163	GO:0120163	negative regulation of cold-induced thermogenesis	4/172	47/29008	0.000174485443881653	0.00157655642202287	0.00101017888563062	Tfe3/Arntl/Foxc2/Hoxc10	4
GO:0062197	GO:0062197	cellular response to chemical stress	9/172	333/29008	0.000177571397524386	0.00159877003848811	0.00102441226542802	Fos/Etv5/Atf2/Jun/Arnt/Arntl/Foxo1/Foxp1/Foxo3	9
GO:0034620	GO:0034620	cellular response to unfolded protein	5/172	88/29008	0.000182040816963901	0.0016332394423381	0.00104649854377691	Creb3l4/Atf3/Creb3/Creb3l2/Bhlha15	5
GO:0071636	GO:0071636	positive regulation of transforming growth factor beta production	3/172	19/29008	0.000185104859159096	0.00165490238995571	0.00106037908238507	Atf2/Creb1/Foxp3	3
GO:0044728	GO:0044728	DNA methylation or demethylation	5/172	90/29008	0.000202285779017135	0.00180218239487993	0.0011547487790047	Spi1/Wt1/Ctcf/Myc/Ctcfl	5
GO:0001503	GO:0001503	ossification	10/172	417/29008	0.000205289312578863	0.00182256853118796	0.00116781120047613	Klf10/Sp3/Sp1/Junb/Jund/Sox11/Foxc2/Hey1/Foxc1/Egr2	10
GO:0048771	GO:0048771	tissue remodeling	7/172	202/29008	0.0002121518886025	0.00187695490333045	0.00120265928078391	Erg/Elf3/Klf6/Mitf/Nfatc3/Foxc2/Foxc1	7
GO:0048738	GO:0048738	cardiac muscle tissue development	8/172	269/29008	0.000214383891072737	0.0018901389427451	0.00121110695703447	Wt1/Creb1/Foxp1/Yy1/Mef2a/Foxc2/Hey1/Foxc1	8
GO:0009299	GO:0009299	mRNA transcription	3/172	20/29008	0.000216822852643705	0.00190505044322814	0.00122066150435712	Sp1/Atf2/Srebf1	3
GO:0002066	GO:0002066	columnar/cuboidal epithelial cell development	4/172	50/29008	0.000222196645762829	0.00194555688454876	0.00124661601583704	Klf5/Spdef/Arntl/Rfx3	4
GO:0006096	GO:0006096	glycolytic process	5/172	92/29008	0.000224202348863054	0.00195639583870911	0.00125356107817807	Zbtb7a/Mlxipl/Myc/Foxk2/Foxk1	5
GO:0006757	GO:0006757	ATP generation from ADP	5/172	93/29008	0.000235815562232109	0.00205071007702189	0.00131399294780672	Zbtb7a/Mlxipl/Myc/Foxk2/Foxk1	5
GO:0009798	GO:0009798	axis specification	5/172	94/29008	0.000247880630589313	0.00214829879844072	0.00137652294322959	Wt1/Ets2/Foxa2/Hey1/Lhx1	5
GO:0002327	GO:0002327	immature B cell differentiation	3/172	21/29008	0.000251859605561883	0.00216803471274215	0.00138916873480256	Spib/Spi1/Foxp1	3
GO:0048486	GO:0048486	parasympathetic nervous system development	3/172	21/29008	0.000251859605561883	0.00216803471274215	0.00138916873480256	Hes1/Ascl1/Egr2	3
GO:0014031	GO:0014031	mesenchymal cell development	5/172	95/29008	0.000260409142300698	0.00223408247334067	0.00143148885241319	Hes1/Sox11/Foxc2/Hey1/Foxc1	5
GO:0009314	GO:0009314	response to radiation	10/172	430/29008	0.000262188118256019	0.00224179639367898	0.0014364315486227	Egr1/Elk1/Jun/Creb1/Bhlhe40/Myc/Yy1/Usf1/Meis2/Nfatc4	10
GO:0001570	GO:0001570	vasculogenesis	5/172	96/29008	0.000273412812947831	0.00232995266685978	0.00149291770069384	Junb/Wt1/Foxf1/Hey1/Hoxa13	5
GO:0048483	GO:0048483	autonomic nervous system development	4/172	53/29008	0.000278643489034649	0.00236661203353428	0.00151640719822014	Hes1/Sox11/Ascl1/Egr2	4
GO:0051147	GO:0051147	regulation of muscle cell differentiation	6/172	150/29008	0.000281444784079508	0.00238246282337072	0.0015265635954094	Bhlhe41/Foxp1/Yy1/Nfatc3/Foxo4/Bhlha15	6
GO:0072111	GO:0072111	cell proliferation involved in kidney development	3/172	22/29008	0.000290358664227958	0.00244169596189055	0.00156451724237472	Egr1/Wt1/Myc	3
GO:0072273	GO:0072273	metanephric nephron morphogenesis	3/172	22/29008	0.000290358664227958	0.00244169596189055	0.00156451724237472	Wt1/Hes1/Lhx1	3
GO:0046660	GO:0046660	female sex differentiation	6/172	151/29008	0.000291669563793401	0.0024446514754789	0.00156641098837799	Wt1/Foxl2/Sohlh2/Foxo3/Lhx1/Foxc1	6
GO:0001666	GO:0001666	response to hypoxia	7/172	214/29008	0.000301272658838407	0.00251622223325872	0.00161226996768746	Egr1/Atf2/Arnt2/Arnt/Myc/Nfatc3/Usf1	7
GO:0003206	GO:0003206	cardiac chamber morphogenesis	6/172	152/29008	0.000302183674794807	0.00251622223325872	0.00161226996768746	Hes1/Sox11/Foxf1/Foxc2/Hey1/Foxc1	6
GO:0060612	GO:0060612	adipose tissue development	4/172	55/29008	0.000321562259549688	0.00266886201085539	0.00171007393986479	Klf7/Creb5/Spi1/Atf2	4
GO:0051450	GO:0051450	myoblast proliferation	3/172	23/29008	0.000332460717320428	0.00274145601207913	0.00175658856264345	Atf2/Sox15/Meis2	3
GO:2000757	GO:2000757	negative regulation of peptidyl-lysine acetylation	3/172	23/29008	0.000332460717320428	0.00274145601207913	0.00175658856264345	Klf15/Spi1/Foxp3	3
GO:0001974	GO:0001974	blood vessel remodeling	4/172	56/29008	0.000344707110297147	0.00283327005495849	0.00181541843148005	Erg/Nfatc3/Foxc2/Foxc1	4
GO:0046031	GO:0046031	ADP metabolic process	5/172	101/29008	0.000345977299752404	0.00283456643012581	0.00181624908416307	Zbtb7a/Mlxipl/Myc/Foxk2/Foxk1	5
GO:0010634	GO:0010634	positive regulation of epithelial cell migration	6/172	156/29008	0.000347249319594989	0.00283586944335908	0.00181708399018836	Sp1/Ets1/Jun/Foxp1/Rreb1/Foxc2	6
GO:0046879	GO:0046879	hormone secretion	9/172	367/29008	0.00036277587687399	0.00295320426285919	0.00189226630244344	Klf7/Creb1/Foxl2/Sox11/Arntl/Rfx3/Foxa2/Rfx6/Srebf1	9
GO:0043542	GO:0043542	endothelial cell migration	7/172	221/29008	0.00036576225880738	0.00296803259694651	0.00190176756087914	Sp1/Patz1/Klf4/Ets1/Egr3/Foxp1/Foxc2	7
GO:0051123	GO:0051123	RNA polymerase II preinitiation complex assembly	3/172	24/29008	0.000378303630360818	0.00302527508017769	0.00193844569501595	Ikzf1/Creb1/Tbp	3
GO:0097150	GO:0097150	neuronal stem cell population maintenance	3/172	24/29008	0.000378303630360818	0.00302527508017769	0.00193844569501595	Hes1/Foxo1/Foxo3	3
GO:1901522	GO:1901522	positive regulation of transcription from RNA polymerase II promoter involved in cellular response to chemical stimulus	3/172	24/29008	0.000378303630360818	0.00302527508017769	0.00193844569501595	Atf2/Jun/Creb3	3
GO:0006304	GO:0006304	DNA modification	5/172	103/29008	0.000378753041827584	0.00302527508017769	0.00193844569501595	Spi1/Wt1/Ctcf/Myc/Ctcfl	5
GO:0009953	GO:0009953	dorsal/ventral pattern formation	5/172	103/29008	0.000378753041827584	0.00302527508017769	0.00193844569501595	Sp8/Hoxd11/Foxa2/Ascl1/Lhx1	5
GO:0070482	GO:0070482	response to oxygen levels	8/172	296/29008	0.000406705327131282	0.00323304710236955	0.00207157566544459	Egr1/Atf2/Arnt2/Arnt/Foxo1/Myc/Nfatc3/Usf1	8
GO:0006006	GO:0006006	glucose metabolic process	7/172	225/29008	0.000407303029772616	0.00323304710236955	0.00207157566544459	Atf3/Foxo1/Myc/Foxk2/Foxa2/Usf1/Foxk1	7
GO:0009135	GO:0009135	purine nucleoside diphosphate metabolic process	5/172	105/29008	0.000413821973217757	0.00326445321287568	0.00209169913788737	Zbtb7a/Mlxipl/Myc/Foxk2/Foxk1	5
GO:0009179	GO:0009179	purine ribonucleoside diphosphate metabolic process	5/172	105/29008	0.000413821973217757	0.00326445321287568	0.00209169913788737	Zbtb7a/Mlxipl/Myc/Foxk2/Foxk1	5
GO:0043388	GO:0043388	positive regulation of DNA binding	4/172	59/29008	0.000421285381218988	0.00331307145477155	0.00212285128742901	Klf4/Hes1/Myc/Foxc1	4
GO:0009914	GO:0009914	hormone transport	9/172	375/29008	0.000424047987511465	0.00332453622208989	0.00213019733969322	Klf7/Creb1/Foxl2/Sox11/Arntl/Rfx3/Foxa2/Rfx6/Srebf1	9
GO:1901984	GO:1901984	negative regulation of protein acetylation	3/172	25/29008	0.000428022479854916	0.00333517210602546	0.00213701228474159	Klf15/Spi1/Foxp3	3
GO:1903306	GO:1903306	negative regulation of regulated secretory pathway	3/172	25/29008	0.000428022479854916	0.00333517210602546	0.00213701228474159	Spi1/Pou5f1/Foxf1	3
GO:0006165	GO:0006165	nucleoside diphosphate phosphorylation	5/172	106/29008	0.000432248420586152	0.00335783224284608	0.00215153177255816	Zbtb7a/Mlxipl/Myc/Foxk2/Foxk1	5
GO:0060711	GO:0060711	labyrinthine layer development	4/172	60/29008	0.000449305289202141	0.00347972606956552	0.00222963526972491	Junb/Erf/Hes1/Hey1	4
GO:0007346	GO:0007346	regulation of mitotic cell cycle	10/172	462/29008	0.000460677079758958	0.00355698545219947	0.00227913923670221	Klf4/Atf2/Hes1/Myc/Tfap4/Foxo4/Ascl1/Foxc1/Meis2/Hoxa13	10
GO:0045765	GO:0045765	regulation of angiogenesis	8/172	302/29008	0.000464365006001477	0.00357462850541318	0.00229044402705769	Sp1/Klf2/Klf4/Ets1/Atf2/Foxc2/Foxo4/Foxc1	8
GO:0035967	GO:0035967	cellular response to topologically incorrect protein	5/172	108/29008	0.000470950307643789	0.00361440175866378	0.00231592874811514	Creb3l4/Atf3/Creb3/Creb3l2/Bhlha15	5
GO:0060070	GO:0060070	canonical Wnt signaling pathway	8/172	303/29008	0.000474589846348902	0.00363100111804589	0.00232656479141088	Egr1/Klf4/Arntl/Foxo1/Myc/Mitf/Foxo3/Prdm15	8
GO:0051851	GO:0051851	modulation by host of symbiont process	4/172	61/29008	0.000478628756753946	0.00363100111804589	0.00232656479141088	Sp1/Jun/Pou2f3/Tfap4	4
GO:0003299	GO:0003299	muscle hypertrophy in response to stress	3/172	26/29008	0.000481749587099304	0.00363100111804589	0.00232656479141088	Klf15/Foxo1/Nfatc3	3
GO:0014898	GO:0014898	cardiac muscle hypertrophy in response to stress	3/172	26/29008	0.000481749587099304	0.00363100111804589	0.00232656479141088	Klf15/Foxo1/Nfatc3	3
GO:0060065	GO:0060065	uterus development	3/172	26/29008	0.000481749587099304	0.00363100111804589	0.00232656479141088	Foxl2/Hoxa10/Lhx1	3
GO:0071276	GO:0071276	cellular response to cadmium ion	3/172	26/29008	0.000481749587099304	0.00363100111804589	0.00232656479141088	Fos/Jun/Foxa2	3
GO:0062013	GO:0062013	positive regulation of small molecule metabolic process	6/172	166/29008	0.000483088453303594	0.00363100111804589	0.00232656479141088	Mlxipl/Pou1f1/Foxo1/Myc/Srebf2/Srebf1	6
GO:0046939	GO:0046939	nucleotide phosphorylation	5/172	109/29008	0.000491252078704073	0.00368150087217052	0.00235892252034061	Zbtb7a/Mlxipl/Myc/Foxk2/Foxk1	5
GO:1901214	GO:1901214	regulation of neuron death	9/172	384/29008	0.000502922532992016	0.00375790795913096	0.00240788037867145	Fos/Egr1/Elk1/Atf2/Jun/Creb1/Foxo3/Ascl1/Nfatc4	9
GO:1901342	GO:1901342	regulation of vasculature development	8/172	306/29008	0.000506366069576013	0.00377257527859556	0.00241727846695105	Sp1/Klf2/Klf4/Ets1/Atf2/Foxc2/Foxo4/Foxc1	8
GO:0016525	GO:0016525	negative regulation of angiogenesis	5/172	110/29008	0.000512205462487444	0.00380495486419244	0.00243802569377943	Klf2/Klf4/Atf2/Foxo4/Foxc1	5
GO:0003338	GO:0003338	metanephros morphogenesis	3/172	27/29008	0.000539614551656105	0.00395097091270045	0.00253158551003817	Wt1/Hes1/Lhx1	3
GO:0014887	GO:0014887	cardiac muscle adaptation	3/172	27/29008	0.000539614551656105	0.00395097091270045	0.00253158551003817	Klf15/Foxo1/Nfatc3	3
GO:0031670	GO:0031670	cellular response to nutrient	3/172	27/29008	0.000539614551656105	0.00395097091270045	0.00253158551003817	Usf2/Foxa2/Usf1	3
GO:0060563	GO:0060563	neuroepithelial cell differentiation	3/172	27/29008	0.000539614551656105	0.00395097091270045	0.00253158551003817	Hes1/Sox11/Ascl1	3
GO:0060716	GO:0060716	labyrinthine layer blood vessel development	3/172	27/29008	0.000539614551656105	0.00395097091270045	0.00253158551003817	Junb/Hes1/Hey1	3
GO:0048762	GO:0048762	mesenchymal cell differentiation	7/172	237/29008	0.00055501005517804	0.00403702550570979	0.00258672501006192	Erg/Hes1/Sox11/Foxa2/Foxc2/Hey1/Foxc1	7
GO:0021549	GO:0021549	cerebellum development	5/172	112/29008	0.00055612086048043	0.00403702550570979	0.00258672501006192	Foxp2/Ptf1a/Lhx1/Foxc1/Neurod2	5
GO:2000181	GO:2000181	negative regulation of blood vessel morphogenesis	5/172	112/29008	0.00055612086048043	0.00403702550570979	0.00258672501006192	Klf2/Klf4/Atf2/Foxo4/Foxc1	5
GO:0001658	GO:0001658	branching involved in ureteric bud morphogenesis	4/172	64/29008	0.000574762914028478	0.00416049972995614	0.00266584114730314	Wt1/Myc/Hoxd11/Lhx1	4
GO:0009185	GO:0009185	ribonucleoside diphosphate metabolic process	5/172	113/29008	0.000579110018206922	0.00416828340788485	0.00267082854070454	Zbtb7a/Mlxipl/Myc/Foxk2/Foxk1	5
GO:1901343	GO:1901343	negative regulation of vasculature development	5/172	113/29008	0.000579110018206922	0.00416828340788485	0.00267082854070454	Klf2/Klf4/Atf2/Foxo4/Foxc1	5
GO:0008406	GO:0008406	gonad development	7/172	240/29008	0.000597884248953552	0.00429129314460183	0.00274964705745577	Patz1/Wt1/Foxl2/Sohlh2/Foxo3/Hoxa10/Foxc1	7
GO:0030509	GO:0030509	BMP signaling pathway	6/172	173/29008	0.000600518460470026	0.00429480234426625	0.0027518955779381	Egr1/Etv2/Atf2/Hes1/Sox11/Hoxa13	6
GO:1902932	GO:1902932	positive regulation of alcohol biosynthetic process	3/172	28/29008	0.000601744284498843	0.00429480234426625	0.0027518955779381	Pou1f1/Srebf2/Srebf1	3
GO:0036293	GO:0036293	response to decreased oxygen levels	7/172	241/29008	0.000612746183781211	0.00436110971026404	0.0027943820377673	Egr1/Atf2/Arnt2/Arnt/Myc/Nfatc3/Usf1	7
GO:0010594	GO:0010594	regulation of endothelial cell migration	6/172	174/29008	0.000618955976460323	0.00439303573264875	0.00281483864386442	Sp1/Patz1/Klf4/Ets1/Foxp1/Foxc2	6
GO:0030111	GO:0030111	regulation of Wnt signaling pathway	8/172	317/29008	0.000637972708281106	0.00451542905750072	0.00289326219457309	Klf15/Egr1/Arntl/Foxo1/Foxo3/Foxl1/Prdm15/Nfatc4	8
GO:0048863	GO:0048863	stem cell differentiation	7/172	243/29008	0.000643350257756448	0.00454087661153305	0.0029095677206014	Etv4/Hes1/Pou5f1/Sox11/Foxc2/Foxo4/Foxc1	7
GO:0006986	GO:0006986	response to unfolded protein	5/172	116/29008	0.000652368203193997	0.00457915752544988	0.00293409622489166	Creb3l4/Atf3/Creb3/Creb3l2/Bhlha15	5
GO:0043534	GO:0043534	blood vessel endothelial cell migration	5/172	116/29008	0.000652368203193997	0.00457915752544988	0.00293409622489166	Sp1/Klf4/Ets1/Egr3/Foxc2	5
GO:0045137	GO:0045137	development of primary sexual characteristics	7/172	244/29008	0.000659100638220568	0.00461370446754398	0.00295623218588809	Patz1/Wt1/Foxl2/Sohlh2/Foxo3/Hoxa10/Foxc1	7
GO:0070897	GO:0070897	transcription preinitiation complex assembly	3/172	29/29008	0.000668263040832256	0.00466502528230298	0.00298911600960585	Ikzf1/Creb1/Tbp	3
GO:0008585	GO:0008585	female gonad development	5/172	117/29008	0.000678264177099638	0.00470920072953382	0.0030174214374564	Wt1/Foxl2/Sohlh2/Foxo3/Foxc1	5
GO:0051146	GO:0051146	striated muscle cell differentiation	8/172	320/29008	0.000678287546208364	0.00470920072953382	0.0030174214374564	Klf5/Wt1/Bhlhe41/Foxp1/Yy1/Mef2a/Nfatc3/Bhlha15	8
GO:0051817	GO:0051817	modulation of process of other organism involved in symbiotic interaction	4/172	67/29008	0.00068386598102491	0.00473502858600943	0.00303397064236166	Sp1/Jun/Pou2f3/Tfap4	4
GO:0007409	GO:0007409	axonogenesis	10/172	487/29008	0.000691378255609174	0.00477406990594085	0.00305898637697854	Klf7/Etv4/Etv1/Creb1/Pou3f2/Foxp1/Nfib/Neurog2/Lhx1/Egr2	10
GO:2000756	GO:2000756	regulation of peptidyl-lysine acetylation	4/172	68/29008	0.000723277147704094	0.00498083830364874	0.00319147327479104	Klf15/Spi1/Ctcf/Foxp3	4
GO:0048596	GO:0048596	embryonic camera-type eye morphogenesis	3/172	30/29008	0.000739292452588921	0.00507740476872391	0.00325334825922944	Sp3/Sp1/Sox11	3
GO:0043583	GO:0043583	ear development	7/172	250/29008	0.000760144167695818	0.00518169843024104	0.00332017444654377	Hes1/Pou3f4/Myc/Mycn/Hey1/Hoxa13/Foxi1	7
GO:0006090	GO:0006090	pyruvate metabolic process	5/172	120/29008	0.000760578968960027	0.00518169843024104	0.00332017444654377	Zbtb7a/Mlxipl/Myc/Foxk2/Foxk1	5
GO:0046545	GO:0046545	development of primary female sexual characteristics	5/172	120/29008	0.000760578968960027	0.00518169843024104	0.00332017444654377	Wt1/Foxl2/Sohlh2/Foxo3/Foxc1	5
GO:0045600	GO:0045600	positive regulation of fat cell differentiation	4/172	69/29008	0.000764267945621883	0.00519294593451882	0.00332738128746538	Klf5/Creb1/Tfe3/Rreb1	4
GO:0022412	GO:0022412	cellular process involved in reproduction in multicellular organism	10/172	495/29008	0.000782751764962136	0.00530439227958383	0.00339879055838822	Etv6/Etv5/Wt1/Foxj3/Zfp42/Sohlh2/Rfx2/Foxo3/Ctcfl/Foxc1	10
GO:0031063	GO:0031063	regulation of histone deacetylation	3/172	31/29008	0.000814951560605513	0.00549337718630383	0.00351988268030953	Jdp2/Foxp3/Srebf1	3
GO:0044030	GO:0044030	regulation of DNA methylation	3/172	31/29008	0.000814951560605513	0.00549337718630383	0.00351988268030953	Spi1/Wt1/Myc	3
GO:0071772	GO:0071772	response to BMP	6/172	184/29008	0.000828502579842267	0.0055553278248371	0.00355957756602592	Egr1/Etv2/Atf2/Hes1/Sox11/Hoxa13	6
GO:0071773	GO:0071773	cellular response to BMP stimulus	6/172	184/29008	0.000828502579842267	0.0055553278248371	0.00355957756602592	Egr1/Etv2/Atf2/Hes1/Sox11/Hoxa13	6
GO:0060419	GO:0060419	heart growth	5/172	123/29008	0.000850134231414192	0.00567715539143334	0.00363763860700368	Wt1/Foxp1/Yy1/Foxc2/Foxc1	5
GO:0001541	GO:0001541	ovarian follicle development	4/172	71/29008	0.000851127692122267	0.00567715539143334	0.00363763860700368	Foxl2/Sohlh2/Foxo3/Foxc1	4
GO:0033002	GO:0033002	muscle cell proliferation	7/172	255/29008	0.000853386448080031	0.00567735945093451	0.00363776935817542	Egr1/Klf4/Jun/Myc/Foxp1/Foxc2/Foxc1	7
GO:0019318	GO:0019318	hexose metabolic process	7/172	256/29008	0.000873073832315732	0.00578437660620404	0.00370634062473042	Atf3/Foxo1/Myc/Foxk2/Foxa2/Usf1/Foxk1	7
GO:0009749	GO:0009749	response to glucose	6/172	186/29008	0.000876283112242841	0.00578437660620404	0.00370634062473042	Klf7/Egr1/Mlxipl/Foxa2/Rfx6/Srebf1	6
GO:0050796	GO:0050796	regulation of insulin secretion	6/172	186/29008	0.000876283112242841	0.00578437660620404	0.00370634062473042	Klf7/Arntl/Rfx3/Foxa2/Rfx6/Srebf1	6
GO:0021537	GO:0021537	telencephalon development	7/172	257/29008	0.000893118021632003	0.00586083344979634	0.00375533036463444	Hes1/Pou3f2/Foxp2/Nfib/Pou3f3/Ascl1/Lhx1	7
GO:0060561	GO:0060561	apoptotic process involved in morphogenesis	3/172	32/29008	0.000895356846481468	0.00586083344979634	0.00375533036463444	Spi1/Foxc2/Foxc1	3
GO:1901532	GO:1901532	regulation of hematopoietic progenitor cell differentiation	3/172	32/29008	0.000895356846481468	0.00586083344979634	0.00375533036463444	Spi1/Hes1/Foxc1	3
GO:0009880	GO:0009880	embryonic pattern specification	4/172	72/29008	0.000897066344356582	0.00586083344979634	0.00375533036463444	Wt1/Foxa2/Lhx1/Meis2	4
GO:0046620	GO:0046620	regulation of organ growth	5/172	125/29008	0.000914053218361828	0.00595654117745764	0.00381665511287978	Wt1/Foxp1/Yy1/Foxc2/Foxc1	5
GO:0009746	GO:0009746	response to hexose	6/172	189/29008	0.000951904362621314	0.00618737835703854	0.00396456408814624	Klf7/Egr1/Mlxipl/Foxa2/Rfx6/Srebf1	6
GO:0034284	GO:0034284	response to monosaccharide	6/172	190/29008	0.00097819563554158	0.00632563425059512	0.00405315158335662	Klf7/Egr1/Mlxipl/Foxa2/Rfx6/Srebf1	6
GO:0003309	GO:0003309	type B pancreatic cell differentiation	3/172	33/29008	0.00098062226412287	0.00632563425059512	0.00405315158335662	Arntl/Rfx3/Rfx6	3
GO:0010614	GO:0010614	negative regulation of cardiac muscle hypertrophy	3/172	33/29008	0.00098062226412287	0.00632563425059512	0.00405315158335662	Foxo1/Foxp1/Yy1	3
GO:0010611	GO:0010611	regulation of cardiac muscle hypertrophy	4/172	74/29008	0.000994135596407401	0.00639660984759105	0.00409862921325858	Foxo1/Foxp1/Yy1/Mef2a	4
GO:0071824	GO:0071824	protein-DNA complex subunit organization	6/172	192/29008	0.00103245112431559	0.0066264117500154	0.00424587483445174	Prdm9/Ikzf1/Creb1/Tbp/Ctcf/Myc	6
GO:0009132	GO:0009132	nucleoside diphosphate metabolic process	5/172	129/29008	0.00105253757605244	0.0067383561401548	0.00431760322786916	Zbtb7a/Mlxipl/Myc/Foxk2/Foxk1	5
GO:0045920	GO:0045920	negative regulation of exocytosis	3/172	34/29008	0.00107085927097425	0.00683846973043207	0.00438175103358677	Spi1/Pou5f1/Foxf1	3
GO:0070997	GO:0070997	neuron death	9/172	428/29008	0.00108147631449659	0.00688900412334328	0.00441413095732687	Fos/Egr1/Elk1/Atf2/Jun/Creb1/Foxo3/Ascl1/Nfatc4	9
GO:0003279	GO:0003279	cardiac septum development	5/172	130/29008	0.00108946344471203	0.00691086933526195	0.0044281410968319	Hes1/Sox11/Zbtb14/Hey1/Hoxa13	5
GO:0002064	GO:0002064	epithelial cell development	7/172	266/29008	0.00109033338805938	0.00691086933526195	0.0044281410968319	Klf5/Wt1/Spdef/Arntl/Rfx3/Foxc2/Hoxa13	7
GO:0014743	GO:0014743	regulation of muscle hypertrophy	4/172	77/29008	0.00115324256099745	0.00728288881515171	0.00466651266310018	Foxo1/Foxp1/Yy1/Mef2a	4
GO:0001702	GO:0001702	gastrulation with mouth forming second	3/172	35/29008	0.00116617685894109	0.00728288881515171	0.00466651266310018	Ets2/Foxa2/Lhx1	3
GO:0014741	GO:0014741	negative regulation of muscle hypertrophy	3/172	35/29008	0.00116617685894109	0.00728288881515171	0.00466651266310018	Foxo1/Foxp1/Yy1	3
GO:0045672	GO:0045672	positive regulation of osteoclast differentiation	3/172	35/29008	0.00116617685894109	0.00728288881515171	0.00466651266310018	Klf10/Fos/Creb1	3
GO:0090162	GO:0090162	establishment of epithelial cell polarity	3/172	35/29008	0.00116617685894109	0.00728288881515171	0.00466651266310018	Hes1/Foxf1/Hey1	3
GO:0090183	GO:0090183	regulation of kidney development	3/172	35/29008	0.00116617685894109	0.00728288881515171	0.00466651266310018	Wt1/Myc/Lhx1	3
GO:0061351	GO:0061351	neural precursor cell proliferation	6/172	197/29008	0.0011782173505819	0.00734009244323396	0.00470316590079149	Pou3f2/Foxo1/Foxo3/Pou3f3/Ascl1/Lhx1	6
GO:0003158	GO:0003158	endothelium development	5/172	133/29008	0.001206013167968	0.00749493061459136	0.00480237849427051	Etv2/Foxp1/Foxc2/Hey1/Hoxa13	5
GO:0016575	GO:0016575	histone deacetylation	4/172	78/29008	0.00121001846812614	0.00750152568560926	0.00480660428752374	Jdp2/Elk4/Foxp3/Srebf1	4
GO:0005996	GO:0005996	monosaccharide metabolic process	7/172	273/29008	0.00126615684317345	0.00783050397185909	0.00501739719918758	Atf3/Foxo1/Myc/Foxk2/Foxa2/Usf1/Foxk1	7
GO:0006473	GO:0006473	protein acetylation	6/172	201/29008	0.00130577718989817	0.00805598130716838	0.00516187185301915	Klf15/Spi1/Atf2/Ctcf/Arntl/Foxp3	6
GO:0071514	GO:0071514	genetic imprinting	3/172	37/29008	0.00137247760153907	0.00844703605971387	0.00541244027456672	Ctcf/Zfp42/Ctcfl	3
GO:0045913	GO:0045913	positive regulation of carbohydrate metabolic process	4/172	81/29008	0.00139205400539516	0.00853375279596074	0.00546800404302037	Mlxipl/Pou1f1/Foxo1/Myc	4
GO:0001667	GO:0001667	ameboidal-type cell migration	9/172	444/29008	0.00139326576260583	0.00853375279596074	0.00546800404302037	Sp1/Patz1/Klf4/Ets1/Jun/Egr3/Foxp1/Rreb1/Foxc2	9
GO:0009743	GO:0009743	response to carbohydrate	6/172	204/29008	0.00140817614893641	0.00860439526976011	0.00551326822415845	Klf7/Egr1/Mlxipl/Foxa2/Rfx6/Srebf1	6
GO:0035966	GO:0035966	response to topologically incorrect protein	5/172	138/29008	0.00142041713383929	0.00865842788761367	0.00554788963632521	Creb3l4/Atf3/Creb3/Creb3l2/Bhlha15	5
GO:0046686	GO:0046686	response to cadmium ion	3/172	38/29008	0.00148366668631172	0.00888904145112699	0.00569565532954555	Fos/Jun/Foxa2	3
GO:0060674	GO:0060674	placenta blood vessel development	3/172	38/29008	0.00148366668631172	0.00888904145112699	0.00569565532954555	Junb/Hes1/Hey1	3
GO:0071634	GO:0071634	regulation of transforming growth factor beta production	3/172	38/29008	0.00148366668631172	0.00888904145112699	0.00569565532954555	Atf2/Creb1/Foxp3	3
GO:0002357	GO:0002357	defense response to tumor cell	2/172	10/29008	0.00152453340429454	0.00888904145112699	0.00569565532954555	Klf4/Spi1	2
GO:0003357	GO:0003357	noradrenergic neuron differentiation	2/172	10/29008	0.00152453340429454	0.00888904145112699	0.00569565532954555	Sox11/Ascl1	2
GO:0006735	GO:0006735	NADH regeneration	2/172	10/29008	0.00152453340429454	0.00888904145112699	0.00569565532954555	Foxk2/Foxk1	2
GO:0010944	GO:0010944	negative regulation of transcription by competitive promoter binding	2/172	10/29008	0.00152453340429454	0.00888904145112699	0.00569565532954555	Creb1/Bhlhe41	2
GO:0021520	GO:0021520	spinal cord motor neuron cell fate specification	2/172	10/29008	0.00152453340429454	0.00888904145112699	0.00569565532954555	Hoxd10/Hoxc10	2
GO:0033152	GO:0033152	immunoglobulin V(D)J recombination	2/172	10/29008	0.00152453340429454	0.00888904145112699	0.00569565532954555	Foxp1/Yy1	2
GO:0043353	GO:0043353	enucleate erythrocyte differentiation	2/172	10/29008	0.00152453340429454	0.00888904145112699	0.00569565532954555	Sp3/Sp1	2
GO:0045023	GO:0045023	G0 to G1 transition	2/172	10/29008	0.00152453340429454	0.00888904145112699	0.00569565532954555	Foxo4/Sox15	2
GO:0045542	GO:0045542	positive regulation of cholesterol biosynthetic process	2/172	10/29008	0.00152453340429454	0.00888904145112699	0.00569565532954555	Srebf2/Srebf1	2
GO:0048703	GO:0048703	embryonic viscerocranium morphogenesis	2/172	10/29008	0.00152453340429454	0.00888904145112699	0.00569565532954555	Foxc2/Lhx1	2
GO:0061621	GO:0061621	canonical glycolysis	2/172	10/29008	0.00152453340429454	0.00888904145112699	0.00569565532954555	Foxk2/Foxk1	2
GO:0061718	GO:0061718	glucose catabolic process to pyruvate	2/172	10/29008	0.00152453340429454	0.00888904145112699	0.00569565532954555	Foxk2/Foxk1	2
GO:0070316	GO:0070316	regulation of G0 to G1 transition	2/172	10/29008	0.00152453340429454	0.00888904145112699	0.00569565532954555	Foxo4/Sox15	2
GO:0106120	GO:0106120	positive regulation of sterol biosynthetic process	2/172	10/29008	0.00152453340429454	0.00888904145112699	0.00569565532954555	Srebf2/Srebf1	2
GO:1901724	GO:1901724	positive regulation of cell proliferation involved in kidney development	2/172	10/29008	0.00152453340429454	0.00888904145112699	0.00569565532954555	Egr1/Myc	2
GO:1902884	GO:1902884	positive regulation of response to oxidative stress	2/172	10/29008	0.00152453340429454	0.00888904145112699	0.00569565532954555	Foxp1/Foxo3	2
GO:0009566	GO:0009566	fertilization	6/172	208/29008	0.00155410809727081	0.00902019916138044	0.00577969466219163	Wt1/Prdm9/Foxl2/Hoxd11/Hoxa10/Hoxd10	6
GO:0032869	GO:0032869	cellular response to insulin stimulus	6/172	208/29008	0.00155410809727081	0.00902019916138044	0.00577969466219163	Sp1/Foxo1/Srebf1/Foxc2/Foxo4/Usf1	6
GO:0016052	GO:0016052	carbohydrate catabolic process	5/172	141/29008	0.00156182950061519	0.00904441265356252	0.005795209462809	Zbtb7a/Mlxipl/Myc/Foxk2/Foxk1	5
GO:0051216	GO:0051216	cartilage development	6/172	212/29008	0.00171128018599521	0.00988739663019455	0.00633535163737576	Zbtb7a/Atf2/Hoxd11/Mycn/Nfib/Creb3l2	6
GO:0033144	GO:0033144	negative regulation of intracellular steroid hormone receptor signaling pathway	3/172	40/29008	0.00172261947663004	0.00993039462998491	0.00636290261551128	Zbtb7a/Arntl/Foxp1	3
GO:0016570	GO:0016570	histone modification	9/172	461/29008	0.00180009623445796	0.0103536009151216	0.00663407213887203	Jdp2/Elk4/Spi1/Prdm9/Atf2/Ctcf/Foxp3/Srebf1/Ctcfl	9
GO:0000578	GO:0000578	embryonic axis specification	3/172	41/29008	0.00185057513064463	0.0104168599986715	0.00667460541103014	Wt1/Foxa2/Lhx1	3
GO:0021522	GO:0021522	spinal cord motor neuron differentiation	3/172	41/29008	0.00185057513064463	0.0104168599986715	0.00667460541103014	Olig2/Hoxd10/Hoxc10	3
GO:0071604	GO:0071604	transforming growth factor beta production	3/172	41/29008	0.00185057513064463	0.0104168599986715	0.00667460541103014	Atf2/Creb1/Foxp3	3
GO:0002887	GO:0002887	negative regulation of myeloid leukocyte mediated immunity	2/172	11/29008	0.00185606532158433	0.0104168599986715	0.00667460541103014	Spi1/Foxf1	2
GO:0035881	GO:0035881	amacrine cell differentiation	2/172	11/29008	0.00185606532158433	0.0104168599986715	0.00667460541103014	Ikzf1/Ptf1a	2
GO:0036462	GO:0036462	TRAIL-activated apoptotic signaling pathway	2/172	11/29008	0.00185606532158433	0.0104168599986715	0.00667460541103014	Atf3/Spi1	2
GO:0045472	GO:0045472	response to ether	2/172	11/29008	0.00185606532158433	0.0104168599986715	0.00667460541103014	Foxp1/Nfatc4	2
GO:0045898	GO:0045898	regulation of RNA polymerase II transcription preinitiation complex assembly	2/172	11/29008	0.00185606532158433	0.0104168599986715	0.00667460541103014	Ikzf1/Creb1	2
GO:0048382	GO:0048382	mesendoderm development	2/172	11/29008	0.00185606532158433	0.0104168599986715	0.00667460541103014	Foxa2/Lhx1	2
GO:0048505	GO:0048505	regulation of timing of cell differentiation	2/172	11/29008	0.00185606532158433	0.0104168599986715	0.00667460541103014	Hes1/Ascl1	2
GO:0072075	GO:0072075	metanephric mesenchyme development	2/172	11/29008	0.00185606532158433	0.0104168599986715	0.00667460541103014	Wt1/Myc	2
GO:0035265	GO:0035265	organ growth	6/172	216/29008	0.00188024337530367	0.0105293629017006	0.00674669167170849	Wt1/Atf2/Foxp1/Yy1/Foxc2/Foxc1	6
GO:0003281	GO:0003281	ventricular septum development	4/172	88/29008	0.00188953938310759	0.0105582156757854	0.00676517909325917	Hes1/Sox11/Hey1/Hoxa13	4
GO:0030522	GO:0030522	intracellular receptor signaling pathway	6/172	217/29008	0.00192439191183371	0.0107294323661976	0.00687488622654402	Klf2/Klf9/Zbtb7a/Arntl/Foxp1/Ptf1a	6
GO:0048839	GO:0048839	inner ear development	6/172	218/29008	0.00196932113716543	0.0109089045966336	0.00698988309897491	Hes1/Pou3f4/Mycn/Hey1/Hoxa13/Foxi1	6
GO:0008593	GO:0008593	regulation of Notch signaling pathway	4/172	89/29008	0.0019694254766293	0.0109089045966336	0.00698988309897491	Zbtb7a/Hes1/Hey1/Ascl1	4
GO:0014032	GO:0014032	neural crest cell development	4/172	89/29008	0.0019694254766293	0.0109089045966336	0.00698988309897491	Hes1/Sox11/Foxc2/Foxc1	4
GO:0014037	GO:0014037	Schwann cell differentiation	3/172	42/29008	0.00198430780779078	0.0109437582126643	0.00701221556136591	Pou3f1/Pou3f2/Egr2	3
GO:0031076	GO:0031076	embryonic camera-type eye development	3/172	42/29008	0.00198430780779078	0.0109437582126643	0.00701221556136591	Sp3/Sp1/Sox11	3
GO:0035264	GO:0035264	multicellular organism growth	6/172	220/29008	0.00206155708234538	0.0113452428635336	0.00726946694263429	Sp2/Klf2/Ikzf1/Creb1/Pou3f2/Pou1f1	6
GO:0045785	GO:0045785	positive regulation of cell adhesion	9/172	471/29008	0.00208067171115691	0.0114074656543163	0.00730933620996634	Ets1/Ikzf1/Tfe3/Egr3/Hes1/Foxp3/Foxf1/Rreb1/Foxc2	9
GO:0050769	GO:0050769	positive regulation of neurogenesis	7/172	298/29008	0.00208181771163935	0.0114074656543163	0.00730933620996634	Etv5/Hes1/Sox11/Myc/Olig2/Ascl1/Egr2	7
GO:0048639	GO:0048639	positive regulation of developmental growth	6/172	221/29008	0.00210888158904877	0.0115062747085573	0.00737264813392232	Wt1/Ikzf1/Creb1/Pou3f2/Pou1f1/Sox15	6
GO:0055001	GO:0055001	muscle cell development	6/172	221/29008	0.00210888158904877	0.0115062747085573	0.00737264813392232	Hes1/Foxp1/Yy1/Mef2a/Nfatc3/Nfatc4	6
GO:0016925	GO:0016925	protein sumoylation	3/172	43/29008	0.00212390785263531	0.0115388426620784	0.00739351605754093	Egr1/Arnt/Egr2	3
GO:0030851	GO:0030851	granulocyte differentiation	3/172	43/29008	0.00212390785263531	0.0115388426620784	0.00739351605754093	Sp3/Spi1/Ikzf1	3
GO:0040014	GO:0040014	regulation of multicellular organism growth	4/172	91/29008	0.00213615082483376	0.0115806644716519	0.00742031339152779	Ikzf1/Creb1/Pou3f2/Pou1f1	4
GO:0014745	GO:0014745	negative regulation of muscle adaptation	2/172	12/29008	0.00221861240016777	0.0118264108695136	0.00757777545179522	Klf4/Foxo1	2
GO:0043301	GO:0043301	negative regulation of leukocyte degranulation	2/172	12/29008	0.00221861240016777	0.0118264108695136	0.00757777545179522	Spi1/Foxf1	2
GO:0048934	GO:0048934	peripheral nervous system neuron differentiation	2/172	12/29008	0.00221861240016777	0.0118264108695136	0.00757777545179522	Etv1/Hoxd10	2
GO:0048935	GO:0048935	peripheral nervous system neuron development	2/172	12/29008	0.00221861240016777	0.0118264108695136	0.00757777545179522	Etv1/Hoxd10	2
GO:0060433	GO:0060433	bronchus development	2/172	12/29008	0.00221861240016777	0.0118264108695136	0.00757777545179522	Spdef/Foxp1	2
GO:0060502	GO:0060502	epithelial cell proliferation involved in lung morphogenesis	2/172	12/29008	0.00221861240016777	0.0118264108695136	0.00757777545179522	Foxp2/Nfib	2
GO:0072124	GO:0072124	regulation of glomerular mesangial cell proliferation	2/172	12/29008	0.00221861240016777	0.0118264108695136	0.00757777545179522	Egr1/Wt1	2
GO:2001054	GO:2001054	negative regulation of mesenchymal cell apoptotic process	2/172	12/29008	0.00221861240016777	0.0118264108695136	0.00757777545179522	Wt1/Pou3f4	2
GO:0006325	GO:0006325	chromatin organization	9/172	477/29008	0.00226510223108478	0.012049019801261	0.0077204121753928	Klf1/Zbtb7a/Prdm9/Ikzf1/Ctcf/Myc/Foxa2/Foxa3/Ctcfl	9
GO:0043535	GO:0043535	regulation of blood vessel endothelial cell migration	4/172	93/29008	0.00231237182144981	0.0122748404188627	0.00786510678743126	Sp1/Klf4/Ets1/Foxc2	4
GO:0022612	GO:0022612	gland morphogenesis	5/172	155/29008	0.00236205930250235	0.0125125303592017	0.00801740667071047	Etv5/Etv4/Elf3/Nfib/Hoxa13	5
GO:0001569	GO:0001569	branching involved in blood vessel morphogenesis	3/172	45/29008	0.00242106044807726	0.0127193031375275	0.00814989637540494	Nfatc3/Foxc2/Nfatc4	3
GO:0034198	GO:0034198	cellular response to amino acid starvation	3/172	45/29008	0.00242106044807726	0.0127193031375275	0.00814989637540494	Atf3/Atf2/Tfeb	3
GO:0035136	GO:0035136	forelimb morphogenesis	3/172	45/29008	0.00242106044807726	0.0127193031375275	0.00814989637540494	Hoxd11/Hoxd10/Hoxa13	3
GO:0048821	GO:0048821	erythrocyte development	3/172	45/29008	0.00242106044807726	0.0127193031375275	0.00814989637540494	Klf1/Klf2/Zbtb7a	3
GO:0045685	GO:0045685	regulation of glial cell differentiation	4/172	95/29008	0.00249835634123255	0.0130714824588512	0.00837555535556399	Hes1/Mycn/Olig2/Egr2	4
GO:0048864	GO:0048864	stem cell development	4/172	95/29008	0.00249835634123255	0.0130714824588512	0.00837555535556399	Hes1/Sox11/Foxc2/Foxc1	4
GO:0030073	GO:0030073	insulin secretion	6/172	230/29008	0.00257261499895829	0.0134049550456968	0.00858922799135574	Klf7/Arntl/Rfx3/Foxa2/Rfx6/Srebf1	6
GO:0090276	GO:0090276	regulation of peptide hormone secretion	6/172	230/29008	0.00257261499895829	0.0134049550456968	0.00858922799135574	Klf7/Arntl/Rfx3/Foxa2/Rfx6/Srebf1	6
GO:0021527	GO:0021527	spinal cord association neuron differentiation	2/172	13/29008	0.00261179950135713	0.013444171978703	0.00861435625009019	Ascl1/Lhx1	2
GO:0040034	GO:0040034	regulation of development, heterochronic	2/172	13/29008	0.00261179950135713	0.013444171978703	0.00861435625009019	Hes1/Ascl1	2
GO:0045618	GO:0045618	positive regulation of keratinocyte differentiation	2/172	13/29008	0.00261179950135713	0.013444171978703	0.00861435625009019	Etv4/Foxc1	2
GO:0048340	GO:0048340	paraxial mesoderm morphogenesis	2/172	13/29008	0.00261179950135713	0.013444171978703	0.00861435625009019	Foxc2/Foxc1	2
GO:0061620	GO:0061620	glycolytic process through glucose-6-phosphate	2/172	13/29008	0.00261179950135713	0.013444171978703	0.00861435625009019	Foxk2/Foxk1	2
GO:0072110	GO:0072110	glomerular mesangial cell proliferation	2/172	13/29008	0.00261179950135713	0.013444171978703	0.00861435625009019	Egr1/Wt1	2
GO:0006110	GO:0006110	regulation of glycolytic process	3/172	47/29008	0.00274271216074811	0.0140895777935205	0.00902790017258131	Zbtb7a/Mlxipl/Myc	3
GO:0007338	GO:0007338	single fertilization	5/172	161/29008	0.00278306391401977	0.0142681023197633	0.0091422898033351	Wt1/Foxl2/Hoxd11/Hoxa10/Hoxd10	5
GO:0014033	GO:0014033	neural crest cell differentiation	4/172	98/29008	0.00279622006490652	0.0143067645087988	0.00916706260974427	Hes1/Sox11/Foxc2/Foxc1	4
GO:0002791	GO:0002791	regulation of peptide secretion	6/172	235/29008	0.0028612452381596	0.0146101259856326	0.0093614415449542	Klf7/Arntl/Rfx3/Foxa2/Rfx6/Srebf1	6
GO:0007611	GO:0007611	learning or memory	7/172	317/29008	0.00293623304444877	0.0149630435945109	0.00958757358303167	Egr1/Jun/Creb1/Foxp2/Meis2/Neurod2/Nfatc4	7
GO:0090087	GO:0090087	regulation of peptide transport	6/172	237/29008	0.00298324036453638	0.0151346951654521	0.00969755936611427	Klf7/Arntl/Rfx3/Foxa2/Rfx6/Srebf1	6
GO:0010675	GO:0010675	regulation of cellular carbohydrate metabolic process	5/172	164/29008	0.00301278456228624	0.0151346951654521	0.00969755936611427	Pou1f1/Foxo1/Foxk2/Foxa2/Foxk1	5
GO:0021984	GO:0021984	adenohypophysis development	2/172	14/29008	0.00303525479966484	0.0151346951654521	0.00969755936611427	Hes1/Pou1f1	2
GO:0032525	GO:0032525	somite rostral/caudal axis specification	2/172	14/29008	0.00303525479966484	0.0151346951654521	0.00969755936611427	Foxa2/Lhx1	2
GO:0046886	GO:0046886	positive regulation of hormone biosynthetic process	2/172	14/29008	0.00303525479966484	0.0151346951654521	0.00969755936611427	Egr1/Arnt	2
GO:0048537	GO:0048537	mucosa-associated lymphoid tissue development	2/172	14/29008	0.00303525479966484	0.0151346951654521	0.00969755936611427	Ikzf1/Foxl1	2
GO:0048541	GO:0048541	Peyer's patch development	2/172	14/29008	0.00303525479966484	0.0151346951654521	0.00969755936611427	Ikzf1/Foxl1	2
GO:0061052	GO:0061052	negative regulation of cell growth involved in cardiac muscle cell development	2/172	14/29008	0.00303525479966484	0.0151346951654521	0.00969755936611427	Foxp1/Yy1	2
GO:0071285	GO:0071285	cellular response to lithium ion	2/172	14/29008	0.00303525479966484	0.0151346951654521	0.00969755936611427	Nfatc3/Nfatc4	2
GO:0072224	GO:0072224	metanephric glomerulus development	2/172	14/29008	0.00303525479966484	0.0151346951654521	0.00969755936611427	Egr1/Wt1	2
GO:1905809	GO:1905809	negative regulation of synapse organization	2/172	14/29008	0.00303525479966484	0.0151346951654521	0.00969755936611427	Neurod2/Nfatc4	2
GO:0010332	GO:0010332	response to gamma radiation	3/172	49/29008	0.00308950835009333	0.015299440860366	0.00980312020756327	Egr1/Elk1/Myc	3
GO:1902930	GO:1902930	regulation of alcohol biosynthetic process	3/172	49/29008	0.00308950835009333	0.015299440860366	0.00980312020756327	Pou1f1/Srebf2/Srebf1	3
GO:1990928	GO:1990928	response to amino acid starvation	3/172	49/29008	0.00308950835009333	0.015299440860366	0.00980312020756327	Atf3/Atf2/Tfeb	3
GO:0071383	GO:0071383	cellular response to steroid hormone stimulus	5/172	165/29008	0.00309231241879454	0.015299440860366	0.00980312020756327	Klf9/Zbtb7a/Arntl/Foxp1/Tfap4	5
GO:0009416	GO:0009416	response to light stimulus	7/172	321/29008	0.00314610997925171	0.015535442300646	0.00995433818404609	Elk1/Creb1/Bhlhe40/Yy1/Usf1/Meis2/Nfatc4	7
GO:0006476	GO:0006476	protein deacetylation	4/172	102/29008	0.0032300019815914	0.0159188492245549	0.010200006257657	Jdp2/Elk4/Foxp3/Srebf1	4
GO:0003197	GO:0003197	endocardial cushion development	3/172	50/29008	0.00327252824611442	0.0160353884059607	0.0102746787646224	Erg/Foxf1/Hey1	3
GO:0014888	GO:0014888	striated muscle adaptation	3/172	50/29008	0.00327252824611442	0.0160353884059607	0.0102746787646224	Klf15/Foxo1/Nfatc3	3
GO:0045646	GO:0045646	regulation of erythrocyte differentiation	3/172	50/29008	0.00327252824611442	0.0160353884059607	0.0102746787646224	Ets1/Spi1/Foxo3	3
GO:0043543	GO:0043543	protein acylation	6/172	243/29008	0.00337262552312042	0.0164625475726261	0.0105483810977209	Klf15/Spi1/Atf2/Ctcf/Arntl/Foxp3	6
GO:0060348	GO:0060348	bone development	6/172	243/29008	0.00337262552312042	0.0164625475726261	0.0105483810977209	Fli1/Sp5/Atf2/Foxp1/Hoxd11/Foxc1	6
GO:0021879	GO:0021879	forebrain neuron differentiation	3/172	51/29008	0.0034620613553643	0.0165839135467043	0.0106261463731878	Hes1/Pou3f4/Ascl1	3
GO:0048806	GO:0048806	genitalia development	3/172	51/29008	0.0034620613553643	0.0165839135467043	0.0106261463731878	Wt1/Lhx1/Hoxa13	3
GO:0051153	GO:0051153	regulation of striated muscle cell differentiation	4/172	104/29008	0.00346317233813637	0.0165839135467043	0.0106261463731878	Bhlhe41/Foxp1/Yy1/Bhlha15	4
GO:0001865	GO:0001865	NK T cell differentiation	2/172	15/29008	0.00348860975707752	0.0165839135467043	0.0106261463731878	Ikzf1/Atf2	2
GO:0003188	GO:0003188	heart valve formation	2/172	15/29008	0.00348860975707752	0.0165839135467043	0.0106261463731878	Erg/Hey1	2
GO:0010226	GO:0010226	response to lithium ion	2/172	15/29008	0.00348860975707752	0.0165839135467043	0.0106261463731878	Nfatc3/Nfatc4	2
GO:0010832	GO:0010832	negative regulation of myotube differentiation	2/172	15/29008	0.00348860975707752	0.0165839135467043	0.0106261463731878	Bhlhe41/Bhlha15	2
GO:0016584	GO:0016584	nucleosome positioning	2/172	15/29008	0.00348860975707752	0.0165839135467043	0.0106261463731878	Prdm9/Ctcf	2
GO:0021548	GO:0021548	pons development	2/172	15/29008	0.00348860975707752	0.0165839135467043	0.0106261463731878	Atf2/Ascl1	2
GO:0021781	GO:0021781	glial cell fate commitment	2/172	15/29008	0.00348860975707752	0.0165839135467043	0.0106261463731878	Olig2/Ascl1	2
GO:0032933	GO:0032933	SREBP signaling pathway	2/172	15/29008	0.00348860975707752	0.0165839135467043	0.0106261463731878	Srebf2/Srebf1	2
GO:0061029	GO:0061029	eyelid development in camera-type eye	2/172	15/29008	0.00348860975707752	0.0165839135467043	0.0106261463731878	Jun/Sox11	2
GO:0072074	GO:0072074	kidney mesenchyme development	2/172	15/29008	0.00348860975707752	0.0165839135467043	0.0106261463731878	Wt1/Myc	2
GO:1904177	GO:1904177	regulation of adipose tissue development	2/172	15/29008	0.00348860975707752	0.0165839135467043	0.0106261463731878	Klf7/Spi1	2
GO:0002244	GO:0002244	hematopoietic progenitor cell differentiation	5/172	170/29008	0.00351283213817181	0.0166061155622667	0.0106403723197041	Atf7/Spi1/Atf2/Hes1/Foxc1	5
GO:0018394	GO:0018394	peptidyl-lysine acetylation	5/172	170/29008	0.00351283213817181	0.0166061155622667	0.0106403723197041	Klf15/Spi1/Atf2/Ctcf/Foxp3	5
GO:1903531	GO:1903531	negative regulation of secretion by cell	5/172	170/29008	0.00351283213817181	0.0166061155622667	0.0106403723197041	Klf7/Spi1/Pou5f1/Foxf1/Srebf1	5
GO:0048661	GO:0048661	positive regulation of smooth muscle cell proliferation	4/172	105/29008	0.00358393868922226	0.0169108810743302	0.0108356508908065	Egr1/Jun/Myc/Foxp1	4
GO:0046889	GO:0046889	positive regulation of lipid biosynthetic process	4/172	106/29008	0.00370753438603151	0.017461733115727	0.0111886094614941	Creb1/Mlxipl/Srebf2/Srebf1	4
GO:0002042	GO:0002042	cell migration involved in sprouting angiogenesis	3/172	53/29008	0.00386095134241487	0.0180508330650882	0.0115660753879005	Klf4/Egr3/Foxc2	3
GO:0014014	GO:0014014	negative regulation of gliogenesis	3/172	53/29008	0.00386095134241487	0.0180508330650882	0.0115660753879005	Hes1/Sox11/Mycn	3
GO:0038066	GO:0038066	p38MAPK cascade	3/172	53/29008	0.00386095134241487	0.0180508330650882	0.0115660753879005	Atf7/Spi1/Atf2	3
GO:0060412	GO:0060412	ventricular septum morphogenesis	3/172	53/29008	0.00386095134241487	0.0180508330650882	0.0115660753879005	Hes1/Sox11/Hey1	3
GO:0031058	GO:0031058	positive regulation of histone modification	4/172	108/29008	0.00396333830551416	0.018266028340199	0.0117039618093236	Jdp2/Prdm9/Foxp3/Srebf1	4
GO:0060349	GO:0060349	bone morphogenesis	4/172	108/29008	0.00396333830551416	0.018266028340199	0.0117039618093236	Sp5/Atf2/Hoxd11/Foxc1	4
GO:0007638	GO:0007638	mechanosensory behavior	2/172	16/29008	0.0039714990975158	0.018266028340199	0.0117039618093236	Etv1/Foxp2	2
GO:0010454	GO:0010454	negative regulation of cell fate commitment	2/172	16/29008	0.0039714990975158	0.018266028340199	0.0117039618093236	Spdef/Hes1	2
GO:0043584	GO:0043584	nose development	2/172	16/29008	0.0039714990975158	0.018266028340199	0.0117039618093236	Pou2f1/Ascl1	2
GO:0051151	GO:0051151	negative regulation of smooth muscle cell differentiation	2/172	16/29008	0.0039714990975158	0.018266028340199	0.0117039618093236	Nfatc3/Foxo4	2
GO:0071501	GO:0071501	cellular response to sterol depletion	2/172	16/29008	0.0039714990975158	0.018266028340199	0.0117039618093236	Srebf2/Srebf1	2
GO:0090128	GO:0090128	regulation of synapse maturation	2/172	16/29008	0.0039714990975158	0.018266028340199	0.0117039618093236	Neurod2/Nfatc4	2
GO:1902337	GO:1902337	regulation of apoptotic process involved in morphogenesis	2/172	16/29008	0.0039714990975158	0.018266028340199	0.0117039618093236	Foxc2/Foxc1	2
GO:0003012	GO:0003012	muscle system process	8/172	425/29008	0.00398816892883925	0.0183096476228512	0.011731910874594	Klf15/Klf4/Foxo1/Foxp1/Yy1/Mef2a/Foxo3/Nfatc3	8
GO:0045787	GO:0045787	positive regulation of cell cycle	7/172	336/29008	0.00403688635180741	0.0184999755834627	0.0118538635586015	Prdm9/Hes1/Myc/Ascl1/Sox15/Meis2/Hoxa13	7
GO:0035272	GO:0035272	exocrine system development	3/172	54/29008	0.0040704454130669	0.0185869084453306	0.0119095658095958	Nfib/Ptf1a/Foxc1	3
GO:0090311	GO:0090311	regulation of protein deacetylation	3/172	54/29008	0.0040704454130669	0.0185869084453306	0.0119095658095958	Jdp2/Foxp3/Srebf1	3
GO:0010595	GO:0010595	positive regulation of endothelial cell migration	4/172	109/29008	0.00409560825701169	0.0186683539156812	0.0119617520132287	Sp1/Ets1/Foxp1/Foxc2	4
GO:0009612	GO:0009612	response to mechanical stimulus	5/172	177/29008	0.00416854366528572	0.01896687367705	0.0121530286181544	Fos/Etv1/Jun/Myc/Foxp2	5
GO:0034976	GO:0034976	response to endoplasmic reticulum stress	6/172	254/29008	0.00418321797119223	0.0189997137087305	0.0121740708759155	Creb3l4/Atf3/Jun/Creb3/Creb3l2/Bhlha15	6
GO:0030518	GO:0030518	intracellular steroid hormone receptor signaling pathway	4/172	110/29008	0.00423083100397487	0.0191817747297651	0.0122907265165106	Klf9/Zbtb7a/Arntl/Foxp1	4
GO:0090257	GO:0090257	regulation of muscle system process	6/172	255/29008	0.00426345487536361	0.0192298956620801	0.0123215600148253	Klf4/Foxo1/Foxp1/Yy1/Mef2a/Foxo3	6
GO:0048660	GO:0048660	regulation of smooth muscle cell proliferation	5/172	178/29008	0.00426887328507093	0.0192298956620801	0.0123215600148253	Egr1/Klf4/Jun/Myc/Foxp1	5
GO:0042491	GO:0042491	inner ear auditory receptor cell differentiation	3/172	55/29008	0.00428672713346212	0.0192298956620801	0.0123215600148253	Hes1/Mycn/Hey1	3
GO:0045687	GO:0045687	positive regulation of glial cell differentiation	3/172	55/29008	0.00428672713346212	0.0192298956620801	0.0123215600148253	Hes1/Olig2/Egr2	3
GO:0048546	GO:0048546	digestive tract morphogenesis	3/172	55/29008	0.00428672713346212	0.0192298956620801	0.0123215600148253	Sox11/Foxf1/Hoxa13	3
GO:0055010	GO:0055010	ventricular cardiac muscle tissue morphogenesis	3/172	55/29008	0.00428672713346212	0.0192298956620801	0.0123215600148253	Foxc2/Hey1/Foxc1	3
GO:0048144	GO:0048144	fibroblast proliferation	4/172	111/29008	0.00436903687768851	0.0195646853503521	0.0125360765836553	Sp2/Jun/Creb1/Myc	4
GO:0046631	GO:0046631	alpha-beta T cell activation	5/172	180/29008	0.00447468408904851	0.0197307648898235	0.0126424920863076	Elf4/Ikzf1/Atf2/Foxp3/Foxp1	5
GO:0006007	GO:0006007	glucose catabolic process	2/172	17/29008	0.00448356078147873	0.0197307648898235	0.0126424920863076	Foxk2/Foxk1	2
GO:0006991	GO:0006991	response to sterol depletion	2/172	17/29008	0.00448356078147873	0.0197307648898235	0.0126424920863076	Srebf2/Srebf1	2
GO:0060644	GO:0060644	mammary gland epithelial cell differentiation	2/172	17/29008	0.00448356078147873	0.0197307648898235	0.0126424920863076	Foxf1/Elf5	2
GO:0060766	GO:0060766	negative regulation of androgen receptor signaling pathway	2/172	17/29008	0.00448356078147873	0.0197307648898235	0.0126424920863076	Zbtb7a/Foxp1	2
GO:0061615	GO:0061615	glycolytic process through fructose-6-phosphate	2/172	17/29008	0.00448356078147873	0.0197307648898235	0.0126424920863076	Foxk2/Foxk1	2
GO:0071498	GO:0071498	cellular response to fluid shear stress	2/172	17/29008	0.00448356078147873	0.0197307648898235	0.0126424920863076	Klf2/Klf4	2
GO:0072234	GO:0072234	metanephric nephron tubule development	2/172	17/29008	0.00448356078147873	0.0197307648898235	0.0126424920863076	Hes1/Pou3f3	2
GO:0090205	GO:0090205	positive regulation of cholesterol metabolic process	2/172	17/29008	0.00448356078147873	0.0197307648898235	0.0126424920863076	Srebf2/Srebf1	2
GO:0090336	GO:0090336	positive regulation of brown fat cell differentiation	2/172	17/29008	0.00448356078147873	0.0197307648898235	0.0126424920863076	Tfe3/Rreb1	2
GO:0043536	GO:0043536	positive regulation of blood vessel endothelial cell migration	3/172	56/29008	0.00450986034232052	0.0197781827060803	0.0126728750628483	Sp1/Ets1/Foxc2	3
GO:0048538	GO:0048538	thymus development	3/172	56/29008	0.00450986034232052	0.0197781827060803	0.0126728750628483	Ikzf1/Hes1/Nfatc3	3
GO:0010506	GO:0010506	regulation of autophagy	6/172	259/29008	0.00459582006860333	0.0201205318467376	0.0128922353525118	Tfeb/Foxo1/Foxk2/Srebf1/Foxo3/Foxk1	6
GO:0055017	GO:0055017	cardiac muscle tissue growth	4/172	113/29008	0.00465451822691329	0.0203425599351202	0.0130344999005913	Foxp1/Yy1/Foxc2/Foxc1	4
GO:0035601	GO:0035601	protein deacylation	4/172	114/29008	0.00480185325072868	0.0208790479229636	0.0133782547007009	Jdp2/Elk4/Foxp3/Srebf1	4
GO:0051702	GO:0051702	biological process involved in interaction with symbiont	4/172	114/29008	0.00480185325072868	0.0208790479229636	0.0133782547007009	Sp1/Jun/Pou2f3/Tfap4	4
GO:0098732	GO:0098732	macromolecule deacylation	4/172	114/29008	0.00480185325072868	0.0208790479229636	0.0133782547007009	Jdp2/Elk4/Foxp3/Srebf1	4
GO:0048659	GO:0048659	smooth muscle cell proliferation	5/172	184/29008	0.00490735509957789	0.0213014323572819	0.013648897622963	Egr1/Klf4/Jun/Myc/Foxp1	5
GO:0002062	GO:0002062	chondrocyte differentiation	4/172	115/29008	0.0049522904910204	0.0214084663532776	0.0137174796802171	Atf2/Hoxd11/Nfib/Creb3l2	4
GO:0035065	GO:0035065	regulation of histone acetylation	3/172	58/29008	0.00497692731356693	0.0214084663532776	0.0137174796802171	Spi1/Ctcf/Foxp3	3
GO:0043470	GO:0043470	regulation of carbohydrate catabolic process	3/172	58/29008	0.00497692731356693	0.0214084663532776	0.0137174796802171	Zbtb7a/Mlxipl/Myc	3
GO:0045599	GO:0045599	negative regulation of fat cell differentiation	3/172	58/29008	0.00497692731356693	0.0214084663532776	0.0137174796802171	Jdp2/Arntl/Foxo1	3
GO:0007612	GO:0007612	learning	5/172	185/29008	0.00502000011439778	0.0214084663532776	0.0137174796802171	Jun/Creb1/Foxp2/Meis2/Neurod2	5
GO:0000083	GO:0000083	regulation of transcription involved in G1/S transition of mitotic cell cycle	2/172	18/29008	0.00502443598087127	0.0214084663532776	0.0137174796802171	Klf11/E2f6	2
GO:0002076	GO:0002076	osteoblast development	2/172	18/29008	0.00502443598087127	0.0214084663532776	0.0137174796802171	Jund/Hey1	2
GO:0010470	GO:0010470	regulation of gastrulation	2/172	18/29008	0.00502443598087127	0.0214084663532776	0.0137174796802171	Foxa2/Lhx1	2
GO:0021783	GO:0021783	preganglionic parasympathetic fiber development	2/172	18/29008	0.00502443598087127	0.0214084663532776	0.0137174796802171	Hes1/Egr2	2
GO:0060253	GO:0060253	negative regulation of glial cell proliferation	2/172	18/29008	0.00502443598087127	0.0214084663532776	0.0137174796802171	Hes1/Sox11	2
GO:0060576	GO:0060576	intestinal epithelial cell development	2/172	18/29008	0.00502443598087127	0.0214084663532776	0.0137174796802171	Klf5/Spdef	2
GO:0071375	GO:0071375	cellular response to peptide hormone stimulus	6/172	264/29008	0.00503768042585128	0.021429064649531	0.0137306780432218	Sp1/Foxo1/Srebf1/Foxc2/Foxo4/Usf1	6
GO:0019218	GO:0019218	regulation of steroid metabolic process	4/172	116/29008	0.00510585914415706	0.021682881832187	0.01389331146068	Egr1/Srebf2/Foxa2/Srebf1	4
GO:0007179	GO:0007179	transforming growth factor beta receptor signaling pathway	5/172	186/29008	0.0051344674348993	0.0217319319337598	0.0139247403244078	Fos/Zbtb7a/Spi1/Jun/Creb1	5
GO:0035051	GO:0035051	cardiocyte differentiation	5/172	186/29008	0.0051344674348993	0.0217319319337598	0.0139247403244078	Wt1/Hes1/Foxp1/Yy1/Mef2a	5
GO:0003170	GO:0003170	heart valve development	3/172	59/29008	0.00522097955994272	0.0220249270177716	0.0141124769910616	Erg/Zbtb14/Hey1	3
GO:0060443	GO:0060443	mammary gland morphogenesis	3/172	59/29008	0.00522097955994272	0.0220249270177716	0.0141124769910616	Etv5/Etv4/Elf3	3
GO:0043401	GO:0043401	steroid hormone mediated signaling pathway	4/172	117/29008	0.00526258816953962	0.0221637597619619	0.0142014341034466	Klf9/Zbtb7a/Arntl/Foxp1	4
GO:0050890	GO:0050890	cognition	7/172	354/29008	0.00534466767139549	0.0224722990539863	0.0143991307249165	Egr1/Jun/Creb1/Foxp2/Meis2/Neurod2/Nfatc4	7
GO:0001659	GO:0001659	temperature homeostasis	5/172	188/29008	0.00536893150672058	0.0225371292901549	0.014440670713472	Egr1/Tfe3/Arntl/Foxc2/Hoxc10	5
GO:0021782	GO:0021782	glial cell development	4/172	119/29008	0.00558564197127396	0.0231754854465486	0.0148496975657262	Pou3f1/Pou3f2/Sox11/Ascl1	4
GO:0035067	GO:0035067	negative regulation of histone acetylation	2/172	19/29008	0.00559376905401388	0.0231754854465486	0.0148496975657262	Spi1/Foxp3	2
GO:0045540	GO:0045540	regulation of cholesterol biosynthetic process	2/172	19/29008	0.00559376905401388	0.0231754854465486	0.0148496975657262	Srebf2/Srebf1	2
GO:0045821	GO:0045821	positive regulation of glycolytic process	2/172	19/29008	0.00559376905401388	0.0231754854465486	0.0148496975657262	Mlxipl/Myc	2
GO:0060707	GO:0060707	trophoblast giant cell differentiation	2/172	19/29008	0.00559376905401388	0.0231754854465486	0.0148496975657262	Erf/Sox15	2
GO:0097284	GO:0097284	hepatocyte apoptotic process	2/172	19/29008	0.00559376905401388	0.0231754854465486	0.0148496975657262	Atf7/Atf2	2
GO:0106118	GO:0106118	regulation of sterol biosynthetic process	2/172	19/29008	0.00559376905401388	0.0231754854465486	0.0148496975657262	Srebf2/Srebf1	2
GO:2000678	GO:2000678	negative regulation of transcription regulatory region DNA binding	2/172	19/29008	0.00559376905401388	0.0231754854465486	0.0148496975657262	Sox11/Hey1	2
GO:0035315	GO:0035315	hair cell differentiation	3/172	61/29008	0.00573040435694539	0.0236646196134471	0.0151631103943057	Hes1/Mycn/Hey1	3
GO:0042698	GO:0042698	ovulation cycle	3/172	61/29008	0.00573040435694539	0.0236646196134471	0.0151631103943057	Egr1/Sohlh2/Foxo3	3
GO:2000177	GO:2000177	regulation of neural precursor cell proliferation	4/172	120/29008	0.00575202345411238	0.0237048920454795	0.0151889149642811	Foxo1/Foxo3/Ascl1/Lhx1	4
GO:0051962	GO:0051962	positive regulation of nervous system development	7/172	359/29008	0.00575876302046775	0.0237048920454795	0.0151889149642811	Etv5/Hes1/Sox11/Myc/Olig2/Ascl1/Egr2	7
GO:0021872	GO:0021872	forebrain generation of neurons	3/172	62/29008	0.0059958847496133	0.024601472370394	0.0157633990111878	Hes1/Pou3f4/Ascl1	3
GO:0045995	GO:0045995	regulation of embryonic development	3/172	62/29008	0.0059958847496133	0.024601472370394	0.0157633990111878	Hes1/Foxa2/Lhx1	3
GO:0032259	GO:0032259	methylation	7/172	363/29008	0.00610698093532109	0.0250170215807044	0.0160296622621138	Spi1/Wt1/Prdm9/Ctcf/Myc/Ctcfl/Prdm15	7
GO:0006349	GO:0006349	regulation of gene expression by genetic imprinting	2/172	20/29008	0.00619120752083279	0.0250399948620348	0.0160443823973461	Ctcf/Ctcfl	2
GO:0033151	GO:0033151	V(D)J recombination	2/172	20/29008	0.00619120752083279	0.0250399948620348	0.0160443823973461	Foxp1/Yy1	2
GO:0033599	GO:0033599	regulation of mammary gland epithelial cell proliferation	2/172	20/29008	0.00619120752083279	0.0250399948620348	0.0160443823973461	Etv4/Rreb1	2
GO:0048311	GO:0048311	mitochondrion distribution	2/172	20/29008	0.00619120752083279	0.0250399948620348	0.0160443823973461	Mef2a/Bhlha15	2
GO:0048557	GO:0048557	embryonic digestive tract morphogenesis	2/172	20/29008	0.00619120752083279	0.0250399948620348	0.0160443823973461	Sox11/Foxf1	2
GO:0072087	GO:0072087	renal vesicle development	2/172	20/29008	0.00619120752083279	0.0250399948620348	0.0160443823973461	Hey1/Lhx1	2
GO:0072189	GO:0072189	ureter development	2/172	20/29008	0.00619120752083279	0.0250399948620348	0.0160443823973461	Foxf1/Lhx1	2
GO:0072243	GO:0072243	metanephric nephron epithelium development	2/172	20/29008	0.00619120752083279	0.0250399948620348	0.0160443823973461	Hes1/Pou3f3	2
GO:0043523	GO:0043523	regulation of neuron apoptotic process	6/172	276/29008	0.00622464755382733	0.0251353438465167	0.0161054772808177	Egr1/Atf2/Jun/Foxo3/Ascl1/Nfatc4	6
GO:0014911	GO:0014911	positive regulation of smooth muscle cell migration	3/172	63/29008	0.00626861282609357	0.0252023774939024	0.0161484291056112	Egr1/Myc/Foxo4	3
GO:0002040	GO:0002040	sprouting angiogenesis	4/172	123/29008	0.00627092124455813	0.0252023774939024	0.0161484291056112	Klf2/Klf4/Egr3/Foxc2	4
GO:0040029	GO:0040029	regulation of gene expression, epigenetic	4/172	123/29008	0.00627092124455813	0.0252023774939024	0.0161484291056112	Klf2/Spi1/Ctcf/Ctcfl	4
GO:0045786	GO:0045786	negative regulation of cell cycle	7/172	367/29008	0.00647070232245017	0.0259643299489812	0.0166366503143311	Klf4/Ets1/Atf2/Tfap4/Foxo4/Foxc1/Foxk1	7
GO:0007584	GO:0007584	response to nutrient	3/172	64/29008	0.00654863823160497	0.0262357393303922	0.0168105559371389	Usf2/Foxa2/Usf1	3
GO:0051048	GO:0051048	negative regulation of secretion	5/172	199/29008	0.00679543133308768	0.0269692428469089	0.017280548482011	Klf7/Spi1/Pou5f1/Foxf1/Srebf1	5
GO:0001946	GO:0001946	lymphangiogenesis	2/172	21/29008	0.00681640203822973	0.0269692428469089	0.017280548482011	Foxc2/Foxc1	2
GO:0021516	GO:0021516	dorsal spinal cord development	2/172	21/29008	0.00681640203822973	0.0269692428469089	0.017280548482011	Ascl1/Lhx1	2
GO:0035994	GO:0035994	response to muscle stretch	2/172	21/29008	0.00681640203822973	0.0269692428469089	0.017280548482011	Fos/Jun	2
GO:0045606	GO:0045606	positive regulation of epidermal cell differentiation	2/172	21/29008	0.00681640203822973	0.0269692428469089	0.017280548482011	Etv4/Foxc1	2
GO:0050872	GO:0050872	white fat cell differentiation	2/172	21/29008	0.00681640203822973	0.0269692428469089	0.017280548482011	Creb5/Atf2	2
GO:0071398	GO:0071398	cellular response to fatty acid	2/172	21/29008	0.00681640203822973	0.0269692428469089	0.017280548482011	Foxp1/Nfatc4	2
GO:1903209	GO:1903209	positive regulation of oxidative stress-induced cell death	2/172	21/29008	0.00681640203822973	0.0269692428469089	0.017280548482011	Foxp1/Foxo3	2
GO:0003229	GO:0003229	ventricular cardiac muscle tissue development	3/172	65/29008	0.0068360089423377	0.027004884938103	0.0173033861600421	Foxc2/Hey1/Foxc1	3
GO:0044706	GO:0044706	multi-multicellular organism process	5/172	200/29008	0.00693703361217441	0.0273615505322297	0.017531919720519	Sp3/Sp1/Junb/Klf9/Arntl	5
GO:0008286	GO:0008286	insulin receptor signaling pathway	4/172	127/29008	0.00700989459264776	0.0276062000341058	0.0176886789444345	Foxo1/Srebf1/Foxc2/Foxo4	4
GO:0048286	GO:0048286	lung alveolus development	3/172	66/29008	0.00713077128802677	0.0279526234490649	0.0179106498262826	Creb1/Foxp2/Foxf1	3
GO:0060038	GO:0060038	cardiac muscle cell proliferation	3/172	66/29008	0.00713077128802677	0.0279526234490649	0.0179106498262826	Foxp1/Foxc2/Foxc1	3
GO:0060350	GO:0060350	endochondral bone morphogenesis	3/172	66/29008	0.00713077128802677	0.0279526234490649	0.0179106498262826	Atf2/Hoxd11/Foxc1	3
GO:0030216	GO:0030216	keratinocyte differentiation	4/172	128/29008	0.00720322833498319	0.0281500395667748	0.0180371442485614	Etv4/Pou3f1/Pou2f3/Foxc1	4
GO:0042752	GO:0042752	regulation of circadian rhythm	4/172	128/29008	0.00720322833498319	0.0281500395667748	0.0180371442485614	Klf10/Creb1/Arntl/Bhlhe40	4
GO:0046890	GO:0046890	regulation of lipid biosynthetic process	5/172	202/29008	0.00722640975226793	0.028197384454485	0.0180674804961192	Egr1/Creb1/Mlxipl/Srebf2/Srebf1	5
GO:0030072	GO:0030072	peptide hormone secretion	6/172	285/29008	0.00723986141272842	0.0282066771859817	0.0180734348159372	Klf7/Arntl/Rfx3/Foxa2/Rfx6/Srebf1	6
GO:0046632	GO:0046632	alpha-beta T cell differentiation	4/172	129/29008	0.00740005043926897	0.0287867610981028	0.0184451237144334	Ikzf1/Atf2/Foxp3/Foxp1	4
GO:0008356	GO:0008356	asymmetric cell division	2/172	22/29008	0.0074690063756299	0.0287912681469062	0.0184480116069782	Etv5/Pou5f1	2
GO:0048339	GO:0048339	paraxial mesoderm development	2/172	22/29008	0.0074690063756299	0.0287912681469062	0.0184480116069782	Foxc2/Foxc1	2
GO:0051602	GO:0051602	response to electrical stimulus	2/172	22/29008	0.0074690063756299	0.0287912681469062	0.0184480116069782	Nrf1/Neurod2	2
GO:0060252	GO:0060252	positive regulation of glial cell proliferation	2/172	22/29008	0.0074690063756299	0.0287912681469062	0.0184480116069782	Etv5/Myc	2
GO:0071625	GO:0071625	vocalization behavior	2/172	22/29008	0.0074690063756299	0.0287912681469062	0.0184480116069782	Foxp2/Foxp1	2
GO:0072170	GO:0072170	metanephric tubule development	2/172	22/29008	0.0074690063756299	0.0287912681469062	0.0184480116069782	Hes1/Pou3f3	2
GO:0016447	GO:0016447	somatic recombination of immunoglobulin gene segments	3/172	68/29008	0.0077426481047504	0.0297560593829623	0.0190662018106976	Foxp3/Foxp1/Yy1	3
GO:0035904	GO:0035904	aorta development	3/172	68/29008	0.0077426481047504	0.0297560593829623	0.0190662018106976	Hes1/Hey1/Egr2	3
GO:0010906	GO:0010906	regulation of glucose metabolic process	4/172	131/29008	0.0078042619765591	0.0299026458891317	0.0191601271478325	Foxo1/Foxk2/Foxa2/Foxk1	4
GO:0035821	GO:0035821	modulation of process of other organism	4/172	131/29008	0.0078042619765591	0.0299026458891317	0.0191601271478325	Sp1/Jun/Pou2f3/Tfap4	4
GO:2000027	GO:2000027	regulation of animal organ morphogenesis	4/172	132/29008	0.00801170184795304	0.0306513758387152	0.0196398760331518	Etv5/Wt1/Hoxd11/Lhx1	4
GO:0006338	GO:0006338	chromatin remodeling	5/172	208/29008	0.00814497731132348	0.0309892984948081	0.0198564000518249	Klf1/Zbtb7a/Prdm9/Ctcf/Myc	5
GO:0003323	GO:0003323	type B pancreatic cell development	2/172	23/29008	0.008148677390707	0.0309892984948081	0.0198564000518249	Arntl/Rfx3	2
GO:0030539	GO:0030539	male genitalia development	2/172	23/29008	0.008148677390707	0.0309892984948081	0.0198564000518249	Wt1/Hoxa13	2
GO:0031065	GO:0031065	positive regulation of histone deacetylation	2/172	23/29008	0.008148677390707	0.0309892984948081	0.0198564000518249	Jdp2/Srebf1	2
GO:0002790	GO:0002790	peptide secretion	6/172	293/29008	0.00823842027893085	0.0312838969757314	0.0200451640954141	Klf7/Arntl/Rfx3/Foxa2/Rfx6/Srebf1	6
GO:0046324	GO:0046324	regulation of glucose import	3/172	70/29008	0.00838460723374239	0.0317916357612732	0.0203704978376166	Klf15/Myc/Mef2a	3
GO:0014902	GO:0014902	myotube differentiation	4/172	134/29008	0.00843737382343204	0.0319441731086253	0.0204682361775914	Klf5/Bhlhe41/Nfatc3/Bhlha15	4
GO:0051052	GO:0051052	regulation of DNA metabolic process	7/172	388/29008	0.00865088730987952	0.0327039478717701	0.0209550620297097	Klf4/Spi1/Wt1/Prdm9/Foxp3/Myc/Tfdp1	7
GO:0002320	GO:0002320	lymphoid progenitor cell differentiation	2/172	24/29008	0.00885507500528392	0.0330831834508261	0.0211980573131585	Spi1/Hes1	2
GO:0010842	GO:0010842	retina layer formation	2/172	24/29008	0.00885507500528392	0.0330831834508261	0.0211980573131585	Ptf1a/Lhx1	2
GO:0032352	GO:0032352	positive regulation of hormone metabolic process	2/172	24/29008	0.00885507500528392	0.0330831834508261	0.0211980573131585	Egr1/Arnt	2
GO:0034405	GO:0034405	response to fluid shear stress	2/172	24/29008	0.00885507500528392	0.0330831834508261	0.0211980573131585	Klf2/Klf4	2
GO:0036303	GO:0036303	lymph vessel morphogenesis	2/172	24/29008	0.00885507500528392	0.0330831834508261	0.0211980573131585	Foxc2/Foxc1	2
GO:0040019	GO:0040019	positive regulation of embryonic development	2/172	24/29008	0.00885507500528392	0.0330831834508261	0.0211980573131585	Foxa2/Lhx1	2
GO:0048485	GO:0048485	sympathetic nervous system development	2/172	24/29008	0.00885507500528392	0.0330831834508261	0.0211980573131585	Sox11/Ascl1	2
GO:0090335	GO:0090335	regulation of brown fat cell differentiation	2/172	24/29008	0.00885507500528392	0.0330831834508261	0.0211980573131585	Tfe3/Rreb1	2
GO:0050708	GO:0050708	regulation of protein secretion	6/172	298/29008	0.00891069740439294	0.0332422503461101	0.0212999794624543	Klf7/Arntl/Rfx3/Foxa2/Rfx6/Srebf1	6
GO:0055008	GO:0055008	cardiac muscle tissue morphogenesis	3/172	72/29008	0.00905696228967262	0.0336892553490304	0.0215863980196423	Foxc2/Hey1/Foxc1	3
GO:1905330	GO:1905330	regulation of morphogenesis of an epithelium	3/172	72/29008	0.00905696228967262	0.0336892553490304	0.0215863980196423	Etv5/Foxp1/Lhx1	3
GO:0002082	GO:0002082	regulation of oxidative phosphorylation	2/172	25/29008	0.00958786218140818	0.0352523417579048	0.0225879459912874	Mlxipl/Myc	2
GO:0019674	GO:0019674	NAD metabolic process	2/172	25/29008	0.00958786218140818	0.0352523417579048	0.0225879459912874	Foxk2/Foxk1	2
GO:0021544	GO:0021544	subpallium development	2/172	25/29008	0.00958786218140818	0.0352523417579048	0.0225879459912874	Foxp2/Ascl1	2
GO:0045684	GO:0045684	positive regulation of epidermis development	2/172	25/29008	0.00958786218140818	0.0352523417579048	0.0225879459912874	Etv4/Foxc1	2
GO:0060216	GO:0060216	definitive hemopoiesis	2/172	25/29008	0.00958786218140818	0.0352523417579048	0.0225879459912874	Sp3/Sp1	2
GO:0060575	GO:0060575	intestinal epithelial cell differentiation	2/172	25/29008	0.00958786218140818	0.0352523417579048	0.0225879459912874	Klf5/Spdef	2
GO:0072207	GO:0072207	metanephric epithelium development	2/172	25/29008	0.00958786218140818	0.0352523417579048	0.0225879459912874	Hes1/Pou3f3	2
GO:2000679	GO:2000679	positive regulation of transcription regulatory region DNA binding	2/172	25/29008	0.00958786218140818	0.0352523417579048	0.0225879459912874	Klf4/Foxc1	2
GO:0034614	GO:0034614	cellular response to reactive oxygen species	4/172	140/29008	0.00980245817353393	0.0359894285679603	0.0230602345323087	Fos/Jun/Foxp1/Foxo3	4
GO:0007492	GO:0007492	endoderm development	3/172	75/29008	0.0101231137431915	0.0370067343151392	0.0237120734209621	Pou5f1/Foxa2/Lhx1	3
GO:0016445	GO:0016445	somatic diversification of immunoglobulins	3/172	75/29008	0.0101231137431915	0.0370067343151392	0.0237120734209621	Foxp3/Foxp1/Yy1	3
GO:0048645	GO:0048645	animal organ formation	3/172	75/29008	0.0101231137431915	0.0370067343151392	0.0237120734209621	Wt1/Hes1/Hoxd11	3
GO:0001819	GO:0001819	positive regulation of cytokine production	8/172	500/29008	0.0102141536198405	0.0372860507497903	0.0238910454899301	Egr1/Atf2/Creb1/Pou2f2/Arnt/Foxp3/Foxp1/Nfatc4	8
GO:0019320	GO:0019320	hexose catabolic process	2/172	26/29008	0.0103467048976006	0.037448017157793	0.0239948255026593	Foxk2/Foxk1	2
GO:0030325	GO:0030325	adrenal gland development	2/172	26/29008	0.0103467048976006	0.037448017157793	0.0239948255026593	Wt1/Ascl1	2
GO:0033233	GO:0033233	regulation of protein sumoylation	2/172	26/29008	0.0103467048976006	0.037448017157793	0.0239948255026593	Egr1/Arnt	2
GO:0060765	GO:0060765	regulation of androgen receptor signaling pathway	2/172	26/29008	0.0103467048976006	0.037448017157793	0.0239948255026593	Zbtb7a/Foxp1	2
GO:0072567	GO:0072567	chemokine (C-X-C motif) ligand 2 production	2/172	26/29008	0.0103467048976006	0.037448017157793	0.0239948255026593	Klf4/Foxp1	2
GO:2000341	GO:2000341	regulation of chemokine (C-X-C motif) ligand 2 production	2/172	26/29008	0.0103467048976006	0.037448017157793	0.0239948255026593	Klf4/Foxp1	2
GO:1901653	GO:1901653	cellular response to peptide	6/172	308/29008	0.010371718510727	0.0374853032132376	0.0240187165511573	Sp1/Foxo1/Srebf1/Foxc2/Foxo4/Usf1	6
GO:0002704	GO:0002704	negative regulation of leukocyte mediated immunity	3/172	76/29008	0.0104939940338604	0.0378735082128559	0.0242674589928693	Spi1/Foxp3/Foxf1	3
GO:0051402	GO:0051402	neuron apoptotic process	6/172	309/29008	0.0105266274445203	0.0379375484139147	0.0243084927662487	Egr1/Atf2/Jun/Foxo3/Ascl1/Nfatc4	6
GO:0030198	GO:0030198	extracellular matrix organization	6/172	311/29008	0.0108413654487009	0.0389616349270662	0.0249646764322398	Ets1/Wt1/Elf3/Foxf1/Foxc2/Foxc1	6
GO:1990830	GO:1990830	cellular response to leukemia inhibitory factor	6/172	311/29008	0.0108413654487009	0.0389616349270662	0.0249646764322398	Klf5/Klf4/Creb1/Zfp42/Pou5f1/Rfx2	6
GO:0045669	GO:0045669	positive regulation of osteoblast differentiation	3/172	77/29008	0.0108726731476251	0.0390191143382377	0.0250015063780082	Jund/Sox11/Hey1	3
GO:0043062	GO:0043062	extracellular structure organization	6/172	312/29008	0.0110012122426031	0.0393695067333604	0.025226020384798	Ets1/Wt1/Elf3/Foxf1/Foxc2/Foxc1	6
GO:1990823	GO:1990823	response to leukemia inhibitory factor	6/172	312/29008	0.0110012122426031	0.0393695067333604	0.025226020384798	Klf5/Klf4/Creb1/Zfp42/Pou5f1/Rfx2	6
GO:0120161	GO:0120161	regulation of cold-induced thermogenesis	4/172	145/29008	0.0110436856615923	0.0394660744259988	0.0252878961557978	Tfe3/Arntl/Foxc2/Hoxc10	4
GO:0036003	GO:0036003	positive regulation of transcription from RNA polymerase II promoter in response to stress	2/172	27/29008	0.0111312721252761	0.0396124041553123	0.0253816569631039	Klf2/Atf3	2
GO:0045723	GO:0045723	positive regulation of fatty acid biosynthetic process	2/172	27/29008	0.0111312721252761	0.0396124041553123	0.0253816569631039	Mlxipl/Srebf1	2
GO:0060004	GO:0060004	reflex	2/172	27/29008	0.0111312721252761	0.0396124041553123	0.0253816569631039	Foxp2/Ascl1	2
GO:0045229	GO:0045229	external encapsulating structure organization	6/172	313/29008	0.011162722666302	0.03966892239015	0.025417871034918	Ets1/Wt1/Elf3/Foxf1/Foxc2/Foxc1	6
GO:0002562	GO:0002562	somatic diversification of immune receptors via germline recombination within a single locus	3/172	78/29008	0.0112591793348051	0.0399004018707695	0.025566191564721	Foxp3/Foxp1/Yy1	3
GO:0016444	GO:0016444	somatic cell DNA recombination	3/172	78/29008	0.0112591793348051	0.0399004018707695	0.025566191564721	Foxp3/Foxp1/Yy1	3
GO:0071333	GO:0071333	cellular response to glucose stimulus	4/172	146/29008	0.0113035035555324	0.0399148094603199	0.025575423230999	Klf7/Mlxipl/Foxa2/Rfx6	4
GO:0071453	GO:0071453	cellular response to oxygen levels	4/172	146/29008	0.0113035035555324	0.0399148094603199	0.025575423230999	Egr1/Atf2/Foxo1/Myc	4
GO:0015833	GO:0015833	peptide transport	6/172	314/29008	0.01132590551013	0.0399148094603199	0.025575423230999	Klf7/Arntl/Rfx3/Foxa2/Rfx6/Srebf1	6
GO:0043414	GO:0043414	macromolecule methylation	6/172	314/29008	0.01132590551013	0.0399148094603199	0.025575423230999	Spi1/Wt1/Prdm9/Ctcf/Myc/Ctcfl	6
GO:0048545	GO:0048545	response to steroid hormone	5/172	226/29008	0.0113815247837734	0.0400001726193857	0.0256301196945663	Klf9/Zbtb7a/Arntl/Foxp1/Tfap4	5
GO:0071560	GO:0071560	cellular response to transforming growth factor beta stimulus	5/172	226/29008	0.0113815247837734	0.0400001726193857	0.0256301196945663	Fos/Zbtb7a/Spi1/Jun/Creb1	5
GO:0106106	GO:0106106	cold-induced thermogenesis	4/172	147/29008	0.0115672280982958	0.0405968280915394	0.0260124268239187	Tfe3/Arntl/Foxc2/Hoxc10	4
GO:0033143	GO:0033143	regulation of intracellular steroid hormone receptor signaling pathway	3/172	79/29008	0.0116535394722783	0.040843491850571	0.0261704766835642	Zbtb7a/Arntl/Foxp1	3
GO:0016573	GO:0016573	histone acetylation	4/172	148/29008	0.0118348797785981	0.0413652588146338	0.0265047989843415	Spi1/Atf2/Ctcf/Foxp3	4
GO:0071331	GO:0071331	cellular response to hexose stimulus	4/172	148/29008	0.0118348797785981	0.0413652588146338	0.0265047989843415	Klf7/Mlxipl/Foxa2/Rfx6	4
GO:0002089	GO:0002089	lens morphogenesis in camera-type eye	2/172	28/29008	0.0119412358053359	0.0414526823324196	0.0265608156232268	Sox11/Pou2f1	2
GO:0007274	GO:0007274	neuromuscular synaptic transmission	2/172	28/29008	0.0119412358053359	0.0414526823324196	0.0265608156232268	Etv5/Egr3	2
GO:0010893	GO:0010893	positive regulation of steroid biosynthetic process	2/172	28/29008	0.0119412358053359	0.0414526823324196	0.0265608156232268	Srebf2/Srebf1	2
GO:0045648	GO:0045648	positive regulation of erythrocyte differentiation	2/172	28/29008	0.0119412358053359	0.0414526823324196	0.0265608156232268	Ets1/Foxo3	2
GO:0071480	GO:0071480	cellular response to gamma radiation	2/172	28/29008	0.0119412358053359	0.0414526823324196	0.0265608156232268	Egr1/Elk1	2
GO:0032088	GO:0032088	negative regulation of NF-kappaB transcription factor activity	3/172	80/29008	0.0120557790829798	0.0417933674876632	0.0267791097138584	Klf4/Spi1/Foxp3	3
GO:0055007	GO:0055007	cardiac muscle cell differentiation	4/172	149/29008	0.0121064787887214	0.0418552346725402	0.0268187511266256	Wt1/Foxp1/Yy1/Mef2a	4
GO:0071326	GO:0071326	cellular response to monosaccharide stimulus	4/172	149/29008	0.0121064787887214	0.0418552346725402	0.0268187511266256	Klf7/Mlxipl/Foxa2/Rfx6	4
GO:0071559	GO:0071559	response to transforming growth factor beta	5/172	230/29008	0.0122043813876216	0.0421365362813819	0.0269989951964072	Fos/Zbtb7a/Spi1/Jun/Creb1	5
GO:0003407	GO:0003407	neural retina development	3/172	81/29008	0.0124659223551946	0.0429232029203186	0.0275030520240495	Ikzf1/Ptf1a/Lhx1	3
GO:1900542	GO:1900542	regulation of purine nucleotide metabolic process	3/172	81/29008	0.0124659223551946	0.0429232029203186	0.0275030520240495	Zbtb7a/Mlxipl/Myc	3
GO:0045927	GO:0045927	positive regulation of growth	6/172	321/29008	0.0125157452391739	0.0430365976645278	0.0275757097321667	Wt1/Ikzf1/Creb1/Pou3f2/Pou1f1/Sox15	6
GO:0002068	GO:0002068	glandular epithelial cell development	2/172	29/29008	0.0127762708249288	0.043637986678175	0.0279610498793066	Arntl/Rfx3	2
GO:0046365	GO:0046365	monosaccharide catabolic process	2/172	29/29008	0.0127762708249288	0.043637986678175	0.0279610498793066	Foxk2/Foxk1	2
GO:0048384	GO:0048384	retinoic acid receptor signaling pathway	2/172	29/29008	0.0127762708249288	0.043637986678175	0.0279610498793066	Klf2/Ptf1a	2
GO:0048745	GO:0048745	smooth muscle tissue development	2/172	29/29008	0.0127762708249288	0.043637986678175	0.0279610498793066	Foxp2/Foxp1	2
GO:0060444	GO:0060444	branching involved in mammary gland duct morphogenesis	2/172	29/29008	0.0127762708249288	0.043637986678175	0.0279610498793066	Etv5/Etv4	2
GO:0006140	GO:0006140	regulation of nucleotide metabolic process	3/172	82/29008	0.0128839921616478	0.0437712160371715	0.0280464166213555	Zbtb7a/Mlxipl/Myc	3
GO:0014855	GO:0014855	striated muscle cell proliferation	3/172	82/29008	0.0128839921616478	0.0437712160371715	0.0280464166213555	Foxp1/Foxc2/Foxc1	3
GO:0050810	GO:0050810	regulation of steroid biosynthetic process	3/172	82/29008	0.0128839921616478	0.0437712160371715	0.0280464166213555	Egr1/Srebf2/Srebf1	3
GO:0060042	GO:0060042	retina morphogenesis in camera-type eye	3/172	82/29008	0.0128839921616478	0.0437712160371715	0.0280464166213555	Ikzf1/Ptf1a/Lhx1	3
GO:0001837	GO:0001837	epithelial to mesenchymal transition	4/172	152/29008	0.0129451572592869	0.0439204536573411	0.0281420406603883	Erg/Foxa2/Hey1/Foxc1	4
GO:0031099	GO:0031099	regeneration	4/172	153/29008	0.0132327415582876	0.0448364700671765	0.0287289783831244	Klf5/Klf4/Jun/Sox15	4
GO:0048708	GO:0048708	astrocyte differentiation	3/172	83/29008	0.0133100100783933	0.0450383873569006	0.028858356932394	Hes1/Pou3f2/Mycn	3
GO:0007530	GO:0007530	sex determination	2/172	30/29008	0.0136360549943817	0.046019427981039	0.0294869589352192	Wt1/Foxl2	2
GO:0046885	GO:0046885	regulation of hormone biosynthetic process	2/172	30/29008	0.0136360549943817	0.046019427981039	0.0294869589352192	Egr1/Arnt	2
GO:0061178	GO:0061178	regulation of insulin secretion involved in cellular response to glucose stimulus	3/172	84/29008	0.0137439964035026	0.0463223582488419	0.0296810615731446	Klf7/Foxa2/Rfx6	3
GO:0031060	GO:0031060	regulation of histone methylation	3/172	85/29008	0.0141859701755558	0.0477488137481061	0.0305950632584122	Prdm9/Ctcf/Ctcfl	3
GO:0006091	GO:0006091	generation of precursor metabolites and energy	7/172	428/29008	0.0142298905378355	0.0478334579029088	0.0306492990198346	Zbtb7a/Mlxipl/Myc/Foxk2/Nfatc3/Foxk1/Nfatc4	7
GO:0071322	GO:0071322	cellular response to carbohydrate stimulus	4/172	157/29008	0.0144236994630761	0.0483629352600123	0.0309885617567046	Klf7/Mlxipl/Foxa2/Rfx6	4
GO:1903039	GO:1903039	positive regulation of leukocyte cell-cell adhesion	5/172	240/29008	0.0144361167906774	0.0483629352600123	0.0309885617567046	Ets1/Ikzf1/Egr3/Hes1/Foxp3	5
GO:0001945	GO:0001945	lymph vessel development	2/172	31/29008	0.0145202690242973	0.0483629352600123	0.0309885617567046	Foxc2/Foxc1	2
GO:0010453	GO:0010453	regulation of cell fate commitment	2/172	31/29008	0.0145202690242973	0.0483629352600123	0.0309885617567046	Spdef/Hes1	2
GO:0021533	GO:0021533	cell differentiation in hindbrain	2/172	31/29008	0.0145202690242973	0.0483629352600123	0.0309885617567046	Foxa2/Lhx1	2
GO:0060074	GO:0060074	synapse maturation	2/172	31/29008	0.0145202690242973	0.0483629352600123	0.0309885617567046	Neurod2/Nfatc4	2
GO:0060317	GO:0060317	cardiac epithelial to mesenchymal transition	2/172	31/29008	0.0145202690242973	0.0483629352600123	0.0309885617567046	Erg/Hey1	2
GO:0002200	GO:0002200	somatic diversification of immune receptors	3/172	86/29008	0.0146359491919378	0.0484946665033259	0.0310729685807893	Foxp3/Foxp1/Yy1	3
GO:0046323	GO:0046323	glucose import	3/172	86/29008	0.0146359491919378	0.0484946665033259	0.0310729685807893	Klf15/Myc/Mef2a	3
GO:0060113	GO:0060113	inner ear receptor cell differentiation	3/172	86/29008	0.0146359491919378	0.0484946665033259	0.0310729685807893	Hes1/Mycn/Hey1	3
GO:0060415	GO:0060415	muscle tissue morphogenesis	3/172	86/29008	0.0146359491919378	0.0484946665033259	0.0310729685807893	Foxc2/Hey1/Foxc1	3
GO:0006475	GO:0006475	internal protein amino acid acetylation	4/172	158/29008	0.0147316838625761	0.0486852535432476	0.0311950872699236	Spi1/Atf2/Ctcf/Foxp3	4
GO:0018393	GO:0018393	internal peptidyl-lysine acetylation	4/172	158/29008	0.0147316838625761	0.0486852535432476	0.0311950872699236	Spi1/Atf2/Ctcf/Foxp3	4
GO:1903037	GO:1903037	regulation of leukocyte cell-cell adhesion	6/172	333/29008	0.0147556011349963	0.0487011291346768	0.0312052595587391	Klf4/Ets1/Ikzf1/Egr3/Hes1/Foxp3	6
GO:0045638	GO:0045638	negative regulation of myeloid cell differentiation	3/172	87/29008	0.0150939500269385	0.0496891274788621	0.0318383197222652	Gabpa/Myc/Meis2	3
GO:0060411	GO:0060411	cardiac septum morphogenesis	3/172	87/29008	0.0150939500269385	0.0496891274788621	0.0318383197222652	Hes1/Sox11/Hey1	3
