## Supplemental Table 12 for "*Pantr2*, a trans-acting lncRNA, modulates the differentiation potential of neural progenitors in vivo"

	gene_short_name	term	q_value	estimate	std_err	p_value
1	Nalcn	genotypeP2KO:group3	1.11822518765838e-11	-0.770495468030973	0.0956439207813824	8.01940037047028e-16
2	Cdh4	genotypeP2KO:group2	5.12086446930372e-20	0.454235322033833	0.0447758268234702	3.64318758487743e-24
3	Cdh4	genotypeP2KO:group5	1.57377810437426e-11	-0.518234726020505	0.064656794188679	1.11742268132225e-15
4	Gabra2	genotypeP2KO:group3	1.01505465829103e-30	0.685674806997964	0.0556305909148222	7.20152293927655e-35
5	Gabra2	genotypeP2KO:group4	1.01456212133754e-17	0.488335175960663	0.0507924452929504	7.18528414544998e-22
6	Gabra2	genotypeP2KO:group5	2.63720320785068e-13	0.321677161220763	0.0378272099972102	1.87088763326524e-17
7	Sez6	genotypeP2KO:group1	5.56193728062856e-85	0.355711682869016	0.0177444681219463	3.96008350347352e-89
8	Sez6	genotypeP2KO:group2	7.84614098474259e-13	-0.233528947107983	0.0278823560221956	5.60278562178134e-17
9	St7	genotypeP2KO:group1	2.33774655308228e-40	-0.24342317589274	0.01738145667853	1.68352769197917e-44
10	St7	genotypeP2KO:group3	2.0779818504114e-15	0.23627025445669	0.0261109868209661	1.48427275029386e-19
11	Kat2b	genotypeP2KO:group1	3.12564606622669e-22	0.278720676956071	0.026221324236635	2.27899822546605e-26
12	Kat2b	genotypeP2KO:group3	1.4368598589224e-11	-0.312967752997522	0.0389985315633933	1.03052417623352e-15
13	Kcnn3	genotypeP2KO:group1	6.09283484593191e-27	0.221677439896166	0.0191105074186592	4.42343171622761e-31
14	Kcnn3	genotypeP2KO:group3	6.99214972542333e-42	-0.648273711532762	0.0454806053648851	4.9512460879644e-46
15	Kcnn3	genotypeP2KO:group4	7.60381085021014e-54	-0.570152055938339	0.0354807911790425	5.37030217544328e-58
16	Bcl11a	genotypeP2KO:group1	4.22242960250411e-33	0.135071895752443	0.0105860634763255	3.05199103903441e-37
17	Necab3	genotypeP2KO:group1	2.11113353087098e-25	0.527866071200819	0.0467484028104324	1.53436552865105e-29
18	Ckb	genotypeP2KO:group1	6.09161890801086e-18	0.148001980061564	0.0153159334599697	4.46370550891101e-22
19	Rnd2	genotypeP2KO:group1	1.03289049836628e-89	0.660767718572742	0.0321000957352297	7.34944142853479e-94
20	Celf2	genotypeP2KO:group1	8.61116073456281e-114	-0.11263658311195	0.00486890947194576	6.11631560093956e-118
21	Celf2	genotypeP2KO:group2	5.21116489435235e-20	0.0873852317131282	0.00861537616972348	3.70769469537698e-24
22	Celf2	genotypeP2KO:group5	1.09404616947661e-70	0.195716067655727	0.0106793382835679	7.72576915102469e-75
23	Ncan	genotypeP2KO:group1	1.95259521317675e-15	0.0893920901203014	0.00987526904639678	1.43848181315511e-19
24	Ncan	genotypeP2KO:group3	2.86293939671103e-72	-0.373959165990487	0.0201870296278268	2.02270693564436e-76
25	Tiam1	genotypeP2KO:group3	1.10037617600113e-23	0.373484280107664	0.0341388860057948	7.81961466743271e-28
26	Camk2b	genotypeP2KO:group1	9.89690642292348e-52	-0.364053924242239	0.0230961149478895	7.09049034455042e-56
27	Disp1	genotypeP2KO:group1	3.31276721695906e-14	0.366707637927815	0.0419716454469158	2.44683301348627e-18
28	Rps11	genotypeP2KO:group1	5.77416885340152e-32	0.126161530206717	0.0100499519501697	4.17782277215941e-36
29	Bicd1	genotypeP2KO:group1	5.6851981550518e-15	0.131467218967708	0.0147145792903629	4.19107862517641e-19
30	Man1a	genotypeP2KO:group1	1.23955265865213e-32	-0.851156390883253	0.0671523634631184	8.96342945008408e-37
31	Mast2	genotypeP2KO:group1	6.76847928310704e-12	-0.0940421012793494	0.0115916783090624	5.02522776977284e-16
32	Calr	genotypeP2KO:group1	2.44844004626715e-23	0.203606896068771	0.0187396440320048	1.78288796786365e-27
33	Calr	genotypeP2KO:group3	1.00138696915554e-34	-0.410455495849382	0.031452874041963	7.09851115868389e-39
34	Grm3	genotypeP2KO:group1	7.26875231436759e-29	-1.09463960141274	0.0914200168359719	5.26988495205364e-33
35	Ssbp2	genotypeP2KO:group1	9.49225878100923e-161	-0.408570882936017	0.0148876091592004	6.72780408321584e-165
36	Ssbp2	genotypeP2KO:group3	5.0029282689377e-44	0.423844145190085	0.0290388511034196	3.54164538364555e-48
37	Ssbp2	genotypeP2KO:group5	1.70332359474733e-25	0.469376451239926	0.0414903349442893	1.20478398270429e-29
38	Cux1	genotypeP2KO:group1	1.33900505685827e-243	-0.638426653438213	0.0189114597068388	9.4736455133598e-248
39	Cux1	genotypeP2KO:group3	8.61731131729135e-99	0.661634095436871	0.0306584192152638	6.08524208551045e-103
40	Cux1	genotypeP2KO:group4	1.6337150662575e-22	0.400991611007175	0.0375010618871752	1.15554892223617e-26
41	Cacna1e	genotypeP2KO:group1	3.50373392732284e-116	0.457212694583717	0.019562382150093	2.48791729554984e-120
42	Cacna1e	genotypeP2KO:group2	1.28569615094889e-39	-0.353707406558014	0.0254759814533887	9.10807701153929e-44
43	Cacna1e	genotypeP2KO:group5	1.37868171321906e-19	-0.608607434587347	0.0605710770629588	9.76126956399786e-24
44	Cacna1e	genotypeP2KO:group6	1.13484564953284e-11	-0.320483792353422	0.0397856265319101	8.05941090499854e-16
45	Prcc	genotypeP2KO:group1	5.34056614300864e-155	-0.766972145208248	0.0284567748962291	3.78548776793921e-159
46	Slc1a2	genotypeP2KO:group3	8.27284866695539e-36	-1.04815517480456	0.0791719080687034	5.86352588202948e-40
47	Eif2ak4	genotypeP2KO:group1	6.49688778974831e-14	0.237813991364653	0.0274598201625245	4.8014838443192e-18
48	Prdx2	genotypeP2KO:group1	1.22151569690185e-31	0.133143334157103	0.0106567224823899	8.84003254379689e-36
49	App	genotypeP2KO:group1	2.47475391209943e-14	0.124469927755972	0.0141926910516438	1.82733065945465e-18
50	Slc1a3	genotypeP2KO:group3	1.58455118454189e-11	-0.31940301244876	0.0398602224138019	1.1365307592468e-15
51	Mef2c	genotypeP2KO:group1	2.45040990795955e-254	-0.533282861537265	0.0154596668291403	1.73333091034841e-258
52	Mef2c	genotypeP2KO:group2	6.09343803279564e-144	0.592597189742581	0.022808234307891	4.30327544688958e-148
53	Mef2c	genotypeP2KO:group3	6.42231027953102e-15	0.348580818820644	0.0390591936877931	4.58965931503682e-19
54	Mef2c	genotypeP2KO:group5	4.54644387557669e-64	0.566048807076131	0.0323941317378135	3.21099221384045e-68
55	Kit	genotypeP2KO:group1	1.02313564760499e-177	0.819403047215856	0.0284057181630027	7.2485699440665e-182
56	Kit	genotypeP2KO:group2	1.28005832931939e-63	-0.691284071218731	0.0396962654962467	9.04954633665178e-68
57	Kit	genotypeP2KO:group4	1.19267090196383e-21	-0.612343763569905	0.0582820179365656	8.4371173030831e-26
58	Kit	genotypeP2KO:group6	5.21355555087838e-16	-0.613579027152896	0.0666970155129145	3.69546041315451e-20
59	Ncoa2	genotypeP2KO:group1	5.18466884311521e-31	-0.227789024420272	0.0184026916047278	3.753742284329e-35
60	Cdk4	genotypeP2KO:group1	1.99436827123014e-12	0.170823428800436	0.0206799468148754	1.47862416313029e-16
61	Hcn1	genotypeP2KO:group1	1.85232284094859e-13	-0.33439038379406	0.0391561511966476	1.37066955819786e-17
62	Eif1b	genotypeP2KO:group1	5.29434695518226e-31	-0.223325431640761	0.0180445493165333	3.83342767010518e-35
63	Ddah2	genotypeP2KO:group1	3.62760137361742e-17	0.173709811857842	0.0183269623136266	2.66304608252637e-21
64	Clic1	genotypeP2KO:group1	5.77741789519001e-16	0.333635918652485	0.0363262642427255	4.25060174749118e-20
65	Clic1	genotypeP2KO:group3	4.42389396106308e-19	-0.471920753524571	0.0475176425337833	3.1509216246888e-23
66	Gabrb2	genotypeP2KO:group1	1.03676821649808e-51	-0.473520554163091	0.0300464658527309	7.42830276204111e-56
67	Gabrb2	genotypeP2KO:group2	1.53867973506042e-19	0.403837828760099	0.040237025238782	1.09498984846315e-23
68	Zmiz1	genotypeP2KO:group1	4.24515339433238e-11	0.161862984367545	0.0205245603687104	3.15906637470783e-15
69	Hnrnpa0	genotypeP2KO:group1	1.54987391086712e-68	0.295557856633853	0.0163715112557546	1.10626260590087e-72
70	Crlf1	genotypeP2KO:group1	1.41458127677985e-17	-1.21171403398649	0.126531920425364	1.03792007981499e-21
71	Rps18	genotypeP2KO:group1	2.64651366811347e-12	0.0906778266468618	0.0110227591322125	1.96299782533264e-16
72	Rpl30	genotypeP2KO:group1	9.32170006531246e-28	0.28297601181576	0.0240631405946275	6.7631865815225e-32
73	Dynll1	genotypeP2KO:group1	2.93474259982669e-13	0.111955588708658	0.0131922404275617	2.1725959430165e-17
74	Syn2	genotypeP2KO:group1	3.23480430968909e-16	0.339695142172042	0.0367366190731261	2.3788824163032e-20
75	Syn2	genotypeP2KO:group6	1.25713871642759e-16	-0.554749277442524	0.0593228482004027	8.90766468098623e-21
76	Cox6c	genotypeP2KO:group1	2.65938408826318e-11	0.146284791367377	0.0184130871319027	1.9779725461236e-15
77	Adamtsl4	genotypeP2KO:group1	1.54947324758836e-71	1.29625753904534	0.0703241501730131	1.10558205322038e-75
78	Lcorl	genotypeP2KO:group1	3.37554780697876e-11	0.173547751668978	0.0219266562548697	2.51156830876396e-15
79	Mpped2	genotypeP2KO:group3	1.90714618750898e-24	0.22250722858039	0.0200489339038211	1.35518097598876e-28
80	Rpl19	genotypeP2KO:group1	8.52499148062654e-13	-0.152926581509601	0.0182896006278807	6.31480850416781e-17
81	Rbfox3	genotypeP2KO:group1	4.80388340959841e-19	0.164400608290789	0.016571628114852	3.51340847626593e-23
82	Rhbdl3	genotypeP2KO:group1	3.47233728274857e-19	0.544163509252728	0.0546731997220503	2.53900064547278e-23
83	Rhbdl3	genotypeP2KO:group4	4.02372270441156e-13	-0.547425003673055	0.0647486961060922	2.85532408771754e-17
84	Rac3	genotypeP2KO:group1	1.50769116735962e-30	-0.414951019277948	0.0337583316109319	1.09213413064804e-34
85	Gabarap	genotypeP2KO:group1	3.76446585924946e-12	0.133299081204833	0.0162877688874091	2.79325210302698e-16
86	Wwc1	genotypeP2KO:group1	5.21749993351652e-20	0.177064486234342	0.0174615329086109	3.810619291204e-24
87	Wwc1	genotypeP2KO:group3	2.65211305735394e-17	-0.321230073893993	0.0337636210066388	1.89098970221315e-21
88	Sart3	genotypeP2KO:group1	1.7553096087333e-98	0.325913026499208	0.0151254303869576	1.24817578662682e-102
89	Scrn1	genotypeP2KO:group1	2.21509038525798e-97	-1.06158289314712	0.0495399790570082	1.57534342170399e-101
90	Lhx9	genotypeP2KO:group1	2.34433550954102e-11	0.841409222181751	0.105701236537109	1.74338923889419e-15
91	Ubb	genotypeP2KO:group1	2.45748663664325e-20	0.166618118309836	0.0163132218037807	1.794309752222e-24
92	Sema6a	genotypeP2KO:group3	6.21515898325661e-27	-0.654665527855494	0.0564369414188056	4.41417541424475e-31
93	Akt3	genotypeP2KO:group1	2.87024312409453e-39	0.0999385936422207	0.00722888487503486	2.06819651541615e-43
94	Aig1	genotypeP2KO:group1	1.08140056216351e-47	0.264710742397254	0.0174595310350003	7.76199082804702e-52
95	Arfgef3	genotypeP2KO:group1	1.22304359626475e-40	-0.458077238998773	0.0326013809164101	8.80711166029202e-45
96	Arfgef3	genotypeP2KO:group2	2.57376309851144e-16	0.480138708562922	0.0517695129382704	1.83460196629228e-20
97	Abracl	genotypeP2KO:group1	7.67376706718883e-18	0.212578069359796	0.0220527905754245	5.62592893488917e-22
98	Fabp7	genotypeP2KO:group1	3.17164738365917e-48	-0.190684732805949	0.012510457819037	2.27586637748218e-52
99	Fabp7	genotypeP2KO:group3	2.83109293184519e-15	-0.183287805489365	0.020331935590266	2.02293171264394e-19
100	Mgat4c	genotypeP2KO:group2	8.87254539725271e-25	0.539408866169263	0.0483058873870247	6.30510616632512e-29
101	Zwint	genotypeP2KO:group1	1.52237755576538e-18	0.261342511378569	0.0266551588311394	1.11431529480704e-22
102	Arid5b	genotypeP2KO:group1	1.84645897969777e-127	-1.19108076095071	0.0486848591396622	1.31028880194278e-131
103	Arid5b	genotypeP2KO:group3	1.25028098960119e-16	0.695241491778833	0.0743478904862465	8.92165684031105e-21
104	Arid5b	genotypeP2KO:group5	9.25679704505681e-17	0.731081870018545	0.0779094610412095	6.55766296759479e-21
105	Kitl	genotypeP2KO:group1	4.74739964668305e-16	-0.489586128040759	0.0531836708904575	3.49253266143092e-20
106	Sgk1	genotypeP2KO:group1	1.55251944313935e-22	-0.505730209096651	0.0472876298813059	1.13140900972114e-26
107	Pde7b	genotypeP2KO:group2	2.07333496776453e-21	-1.44035807509953	0.137784879956537	1.47463368973295e-25
108	Pde7b	genotypeP2KO:group3	2.06252045866114e-15	-1.84015139203303	0.203342531514959	1.47312367592396e-19
109	Nuak1	genotypeP2KO:group1	2.13306453226853e-17	0.213564457316299	0.0224008904061081	1.56532217822597e-21
110	Hsp90b1	genotypeP2KO:group3	1.23731115143455e-12	-0.297951492615766	0.0358058594616329	8.86072150841127e-17
111	Csrp2	genotypeP2KO:group1	6.75743024111094e-21	0.172533337214562	0.0166886166352469	4.93279089065694e-25
112	Cpeb4	genotypeP2KO:group1	6.63336509975712e-12	0.185446062615258	0.0228512227407594	4.92418164928893e-16
113	Gabra1	genotypeP2KO:group1	1.44814963126153e-14	-1.00765091591289	0.114113243634469	1.06866624696445e-18
114	Tspan13	genotypeP2KO:group1	2.83413391050295e-11	-0.178818377200642	0.0225305705216405	2.10810317651216e-15
115	Laptm4a	genotypeP2KO:group1	6.3686099528063e-29	-0.200142097387769	0.0166997570729829	4.61694211454712e-33
116	Lratd1	genotypeP2KO:group1	3.9443494857942e-86	-0.795902092245996	0.0394432929919957	2.80796574770001e-90
117	Nrcam	genotypeP2KO:group1	1.48764873418535e-32	-0.279510536596536	0.0220771101922645	1.07582349883233e-36
118	Nrcam	genotypeP2KO:group2	1.21141574505059e-31	0.364001717483457	0.0291292479010668	8.59342941796545e-36
119	Nrcam	genotypeP2KO:group3	4.33931710378039e-14	0.271421027516729	0.0311616325227286	3.10328048614774e-18
120	Myt1l	genotypeP2KO:group1	1.72008104522901e-31	-0.0986803033907599	0.00791564074934166	1.24517232172362e-35
121	Myt1l	genotypeP2KO:group2	5.44862683109698e-39	0.25509053678076	0.0185119364507679	3.86044128602592e-43
122	Myt1l	genotypeP2KO:group3	3.80146670312333e-12	0.282736660875068	0.0345348151017579	2.72447982736568e-16
123	Asic2	genotypeP2KO:group1	1.5100330600427e-12	-0.245332005589694	0.0295810247176209	1.11912329359127e-16
124	Nme1	genotypeP2KO:group1	6.79115843863543e-13	0.303629354319696	0.0361970778134446	5.02937009452376e-17
125	Usp43	genotypeP2KO:group1	9.40957037215544e-14	-0.793395686830428	0.0920620948832717	6.95511151759586e-18
126	Foxg1	genotypeP2KO:group1	5.29390949697891e-17	0.228399153517439	0.0241980202215339	3.88772086140773e-21
127	Ppp2r5e	genotypeP2KO:group1	3.18217701662326e-18	-0.113532816223873	0.0116686797496499	2.3302409319151e-22
128	Rtn1	genotypeP2KO:group2	2.14175405628979e-12	0.134512310688926	0.0162921333585523	1.52982432592128e-16
129	Rtn1	genotypeP2KO:group3	3.73535833275117e-18	-0.229715581151063	0.0236427602397315	2.6627875197827e-22
130	Pcnx	genotypeP2KO:group1	2.41002878380375e-42	0.261510004593057	0.0182527853580148	1.73420794689771e-46
131	Pcnx	genotypeP2KO:group2	1.92660905086008e-44	-0.397346081414791	0.0271024591558903	1.36416416544649e-48
132	Ryr2	genotypeP2KO:group1	2.17421262662889e-12	0.621142634878881	0.0752899983449736	1.61219978246247e-16
133	Ryr2	genotypeP2KO:group5	7.42195047214195e-22	-1.33883160664408	0.126888480424104	5.25299063779599e-26
134	Cap2	genotypeP2KO:group3	1.25666797783971e-13	-0.54623011130496	0.0635995917557738	8.98968436826461e-18
135	Shc3	genotypeP2KO:group1	6.42740044338727e-21	-0.560696672652128	0.0542092209354866	4.69153317035567e-25
136	Sema4d	genotypeP2KO:group1	1.10390820962431e-42	0.30466143718426	0.0211843443566212	7.9417856807504e-47
137	Ror2	genotypeP2KO:group1	9.3900462658975e-16	0.642448342109315	0.0703521705528919	6.9115606255686e-20
138	Ptch1	genotypeP2KO:group3	3.33519054416868e-13	-0.653791363062883	0.0771389614657901	2.38722392396298e-17
139	Ctsl	genotypeP2KO:group3	3.72757629179362e-20	-0.612312607588394	0.0601746257581141	2.65383475138375e-24
140	Fezf2	genotypeP2KO:group1	1.39501037899981e-28	0.301565740588206	0.0253003823018241	1.0116101370557e-32
141	Cacna2d3	genotypeP2KO:group4	1.24628605384669e-12	0.615087171992052	0.0739155235556543	8.84706505179732e-17
142	Cacna2d3	genotypeP2KO:group6	3.47281102283672e-16	0.485383533202177	0.0525128674316754	2.46106656001468e-20
143	Esd	genotypeP2KO:group1	1.41758483577863e-94	-0.683303126873607	0.0323476307103821	1.00823957025507e-98
144	Tsc22d1	genotypeP2KO:group1	1.56726806178808e-38	-0.142655269289176	0.0104114059228983	1.12980684961655e-42
145	Tsc22d1	genotypeP2KO:group3	9.80440124263876e-12	-0.149284941030994	0.0184942278376066	7.03026046367328e-16
146	Rgcc	genotypeP2KO:group3	4.9084783603417e-11	-0.595636452425437	0.0756589106032861	3.52342140574381e-15
147	Diaph3	genotypeP2KO:group1	2.19805981230414e-45	-0.693752586618967	0.0468529185610238	1.57929286700973e-49
148	Diaph3	genotypeP2KO:group3	3.13976687178573e-37	0.677593319039397	0.0502548679315507	2.22489149077787e-41
149	Dpysl2	genotypeP2KO:group1	9.40824575645449e-47	-0.111964289638847	0.00745527253901217	6.75588521934115e-51
150	Slc39a14	genotypeP2KO:group1	2.21953327173243e-43	-0.731385938864987	0.0504668487313779	1.59609756344918e-47
151	Xpo7	genotypeP2KO:group1	0	-0.913115504246018	0.0167708206249128	0
152	Gfra2	genotypeP2KO:group6	1.76468312871001e-12	-2.15573371693844	0.260349176214589	1.25234768909943e-16
153	Rb1	genotypeP2KO:group1	3.31910902611174e-17	0.238400991610645	0.0251274452141146	2.43622212721061e-21
154	Itm2b	genotypeP2KO:group1	4.3710268687873e-73	0.284190432693766	0.0152580373626675	3.11748582040318e-77
155	Itm2b	genotypeP2KO:group3	1.7286058046186e-18	-0.322060442688405	0.0328820337267518	1.23199045301019e-22
156	Itm2b	genotypeP2KO:group6	6.00898391118525e-14	-0.307624219407461	0.0354650213679219	4.262295298046e-18
157	Sucla2	genotypeP2KO:group1	1.3790623539494e-35	-0.49072658096093	0.0371789250568966	9.95569126443399e-40
158	Gpc5	genotypeP2KO:group3	3.81652825242968e-32	-1.60807226617205	0.127748011420622	2.70656567082454e-36
159	Oxr1	genotypeP2KO:group1	1.21484280529308e-19	-0.361958324465199	0.0359900313980849	8.87783400535719e-24
160	Oxr1	genotypeP2KO:group5	1.91196767573569e-13	0.396305699962633	0.0463994965838915	1.35600544378418e-17
161	Fam135b	genotypeP2KO:group1	2.45787884137482e-60	-0.721457906730989	0.0425048832364948	1.75725948478932e-64
162	Fam135b	genotypeP2KO:group2	9.53882687279417e-27	0.758583818111082	0.0656035644201106	6.77521618921384e-31
163	Khdrbs3	genotypeP2KO:group1	1.61964574969477e-51	-0.267906207437324	0.0170301578694153	1.16053722391428e-55
164	Asap1	genotypeP2KO:group1	6.29430024080471e-48	-0.321984809372834	0.0211873699808392	4.51754843953543e-52
165	Wnt7b	genotypeP2KO:group1	3.90792188819394e-21	0.300367998899571	0.0289069194341491	2.85145705085293e-25
166	Shisa9	genotypeP2KO:group1	1.01709441534981e-55	-0.851091251507821	0.0521029117163747	7.27899817755535e-60
167	Shisa9	genotypeP2KO:group2	9.38283090289987e-49	0.958661764690318	0.062565334178841	6.63989165869356e-53
168	Shisa9	genotypeP2KO:group5	3.67048221571596e-11	0.869945727131971	0.109976337873395	2.6065063312853e-15
169	Bcl6	genotypeP2KO:group1	4.14659546412198e-21	-0.289145559104911	0.0278421052300464	3.02604937905713e-25
170	Alcam	genotypeP2KO:group1	3.35440696553087e-252	0.673044647160293	0.0195938418210118	2.3729534277949e-256
171	Alcam	genotypeP2KO:group2	1.3659297458221e-43	-0.480979954468353	0.0331096767593526	9.67235339061109e-48
172	Alcam	genotypeP2KO:group3	5.06845285598349e-29	-0.463465025978214	0.0386046409572789	3.5979646879985e-33
173	Alcam	genotypeP2KO:group5	3.78180675782151e-25	-0.485398410831309	0.0431749871093275	2.67530189432761e-29
174	Nectin3	genotypeP2KO:group1	1.23210875839665e-56	-0.513294058021037	0.0311775355253134	8.81462840461191e-61
175	Nectin3	genotypeP2KO:group3	6.57948901883707e-19	0.414599470140277	0.0419136459062136	4.68724728847836e-23
176	Cd200	genotypeP2KO:group1	1.49894805700199e-31	-0.512775919863348	0.0410960576785851	1.08493634699044e-35
177	Dlg1	genotypeP2KO:group1	1.98502008501502e-99	0.279672488214914	0.0129186347742582	1.41121860160317e-103
178	Dlg1	genotypeP2KO:group2	3.55805697744941e-27	-0.29774628022483	0.0255626696220651	2.52649078850345e-31
179	Dlg1	genotypeP2KO:group6	1.24033649231251e-16	-0.348627044685034	0.0372751855256516	8.78798705053501e-21
180	Robo1	genotypeP2KO:group1	5.48376601438602e-130	-0.305338820903908	0.0123601156734448	3.89112752031932e-134
181	Robo1	genotypeP2KO:group2	1.16420660595295e-33	0.40882983903974	0.0317880425359253	8.25444275349514e-38
182	Slc15a2	genotypeP2KO:group1	1.13858221870906e-16	0.444852495612901	0.047537156992936	8.36639149613532e-21
183	Slc15a2	genotypeP2KO:group3	5.96605211834857e-12	-0.500548612226748	0.0615493535259991	4.27704646809705e-16
184	Tmem50b	genotypeP2KO:group1	3.76907985159314e-24	0.483621048929526	0.0438265551499627	2.74294436474284e-28
185	Smarcd1	genotypeP2KO:group1	1.02400530428911e-27	0.248348882194498	0.0211329021093046	7.43055877141798e-32
186	Hbb-bs	genotypeP2KO:group1	7.98837831123974e-28	-0.303846266550421	0.0258092027503363	5.79539923914665e-32
187	Dlx2	genotypeP2KO:group1	3.71282779597771e-15	-1.06417450156149	0.118484279616737	2.73625749574597e-19
188	Map2	genotypeP2KO:group1	7.06719244920704e-31	0.101337426200407	0.00820342421385837	5.11781624245567e-35
189	Arhgap28	genotypeP2KO:group1	1.80957000352017e-68	-1.19671818257687	0.0663200956654286	1.29171961133569e-72
190	Arhgap28	genotypeP2KO:group3	2.80012249045467e-15	1.24868237183994	0.138496439671512	2.0006591100705e-19
191	Arhgap28	genotypeP2KO:group6	1.79609649480762e-19	0.943936129925173	0.0941891411768941	1.27130272848784e-23
192	Map4k3	genotypeP2KO:group1	1.0546852706609e-11	0.120942874526773	0.0150077018816629	7.83511827249755e-16
193	Tmem178	genotypeP2KO:group1	5.6191915706479e-120	0.428290667393861	0.0180368309424178	3.9889199763242e-124
194	Tmem178	genotypeP2KO:group2	1.88813998658346e-11	-0.307547356682169	0.0384823306789551	1.34953897976089e-15
195	Syt4	genotypeP2KO:group1	8.45217943696539e-35	-0.377143000372527	0.0288746778765787	6.10441964247103e-39
196	Syt4	genotypeP2KO:group5	6.88808908887144e-25	0.507509629418128	0.0453561443351418	4.87307328537067e-29
197	Cdh2	genotypeP2KO:group1	1.70941583617729e-13	-0.0740079386921523	0.00865668949121276	1.26473500752981e-17
198	Zfp521	genotypeP2KO:group1	4.61718945327783e-226	0.916271657686774	0.0281743959085667	3.26718755539048e-230
199	Zfp521	genotypeP2KO:group2	1.8564567558377e-82	-0.784468112741729	0.0397123368727441	1.31170547292991e-86
200	Zfp521	genotypeP2KO:group3	3.58982743361416e-72	-0.827313317919166	0.0446895002718413	2.53644275674003e-76
201	Zfp521	genotypeP2KO:group4	3.98213140226901e-13	-0.486122443941425	0.0574896026135962	2.82560945311077e-17
202	Ppp2r2b	genotypeP2KO:group1	0	0.334872242931988	0.00759858346210842	0
203	Ppp2r2b	genotypeP2KO:group2	5.19495230615884e-79	-0.271834632450172	0.0140508159925596	3.67134438597798e-83
204	Ppp2r2b	genotypeP2KO:group3	2.06725420467151e-20	-0.243291282997126	0.0237752946753281	1.47135530581602e-24
205	Ppp2r2b	genotypeP2KO:group4	3.68951568041862e-77	-0.327064593048327	0.0171020008298124	2.60485433522919e-81
206	Ppp2r2b	genotypeP2KO:group6	3.27615544654099e-22	-0.242125849771758	0.0227819118024949	2.31726937794666e-26
207	Sncaip	genotypeP2KO:group1	1.25485973457937e-55	-0.327754913833726	0.0200806362634856	8.98124631104614e-60
208	Sncaip	genotypeP2KO:group3	2.6940625782918e-11	0.226964535815181	0.028558022380537	1.93261304038149e-15
209	Sncaip	genotypeP2KO:group4	3.03033079895231e-14	0.272005533562183	0.0310802359726356	2.14871360629108e-18
210	Setbp1	genotypeP2KO:group1	7.47992709158842e-18	0.072599635764143	0.00752940632864718	5.48341550589284e-22
211	Setbp1	genotypeP2KO:group2	1.66750816406274e-11	0.109355134506152	0.0136570396641738	1.19175826476754e-15
212	Setbp1	genotypeP2KO:group4	4.75285707729431e-12	-0.108103096425014	0.0132460684976865	3.37536899175791e-16
213	Fbn2	genotypeP2KO:group1	6.23769980559473e-17	-0.189109907984354	0.0200721483374053	4.58149085978313e-21
214	Rps14	genotypeP2KO:group1	8.53675503555126e-18	0.0739762192954855	0.00768302160862489	6.25953588176511e-22
215	Pcsk5	genotypeP2KO:group6	1.13431228376112e-11	-0.524202712086325	0.0650752465715258	8.05505101378438e-16
216	Slit1	genotypeP2KO:group1	1.13671425943325e-21	0.30816251977323	0.0293258334574519	8.28992312888893e-26
217	Scd2	genotypeP2KO:group3	1.1265630203442e-21	-0.373961843569616	0.0355766904947147	8.01367918867694e-26
218	Zfhx4	genotypeP2KO:group1	6.51680002039997e-68	-0.928601032806569	0.0516655875354288	4.65253089198256e-72
219	Zfhx4	genotypeP2KO:group3	6.01445828633612e-61	1.04522098177984	0.0612781279059847	4.2517024504002e-65
220	Baiap2	genotypeP2KO:group1	5.65672820909219e-17	0.444458387081998	0.0471234516839494	4.15447136390437e-21
221	Fgf14	genotypeP2KO:group1	1.14752915338356e-45	-0.161285152509449	0.0108603557155397	8.24374391798531e-50
222	Farp1	genotypeP2KO:group1	7.71352908647318e-15	-0.146369161095533	0.0164448218867168	5.68760439940509e-19
223	Farp1	genotypeP2KO:group3	1.23787797560102e-21	0.266054944097321	0.0253324901622037	8.80613200256829e-26
224	Farp1	genotypeP2KO:group4	1.14348203992213e-23	0.362954441824421	0.0331856109856287	8.08571658833352e-28
225	St8sia2	genotypeP2KO:group1	1.65494582012384e-14	-0.178332502317833	0.0202298944857541	1.22145237296025e-18
226	Nrp1	genotypeP2KO:group1	1.98108882310457e-35	-0.205441897107289	0.0155972685322786	1.43028577222191e-39
227	Nrp1	genotypeP2KO:group3	3.62391396522712e-23	0.587722835866304	0.0542613813357125	2.57618110842903e-27
228	Nrp1	genotypeP2KO:group4	1.58875558077372e-39	0.451190255535642	0.0325324812953055	1.12271611954895e-43
229	Pard3	genotypeP2KO:group4	1.7682995953349e-24	0.360828243975948	0.0324911872218125	1.25030021589118e-28
230	Prkar1b	genotypeP2KO:group1	1.08119335933421e-42	-0.486957405164481	0.0338567124998151	7.77780993694132e-47
231	Gria4	genotypeP2KO:group1	1.04897552714968e-50	-0.421876782376312	0.0270224450674599	7.52007690264309e-55
232	Gria4	genotypeP2KO:group3	6.97963862131755e-13	0.419604646513373	0.050018436302688	4.99651988067689e-17
233	Gria4	genotypeP2KO:group5	1.02167776936232e-11	0.345994084456518	0.0428838875530472	7.25314332927957e-16
234	Stau2	genotypeP2KO:group1	4.77661798718232e-15	0.109869314305217	0.0122707452454503	3.52076213398859e-19
235	Lancl1	genotypeP2KO:group1	1.54451839447167e-13	-0.260766672778312	0.0304600131316053	1.14256428056789e-17
236	Khdrbs2	genotypeP2KO:group2	2.02168108837378e-21	0.180658251751575	0.0172778262915281	1.4377932496791e-25
237	Khdrbs2	genotypeP2KO:group4	2.88223648993823e-16	0.396405411926649	0.0427941728778966	2.04269063780172e-20
238	Khdrbs2	genotypeP2KO:group5	5.04721293271827e-18	0.270773183989115	0.0279550380157722	3.5745134084407e-22
239	Epha4	genotypeP2KO:group1	1.67856794034767e-19	0.191568835956703	0.0191086706454221	1.22684398505165e-23
240	Epha4	genotypeP2KO:group6	2.29563835628565e-11	-0.247085358240099	0.0310077343003089	1.63100416077133e-15
241	Xpr1	genotypeP2KO:group1	3.73501738027748e-49	0.229766788148371	0.0149377136687775	2.67877600249407e-53
242	Xpr1	genotypeP2KO:group5	1.84736898368894e-18	-0.355645178863305	0.0363335540950702	1.30824232256139e-22
243	Xpr1	genotypeP2KO:group6	2.74001026977923e-11	-0.2235556420753	0.0281323201445298	1.94685964884129e-15
244	Cnih3	genotypeP2KO:group1	2.01542730479099e-24	0.260173084890586	0.0234577376660908	1.46640519848006e-28
245	Cnih3	genotypeP2KO:group2	5.50338264447721e-58	-0.558327050736369	0.0335288994592839	3.89151650719644e-62
246	Cnih3	genotypeP2KO:group3	1.10198155220751e-11	-0.342482132087713	0.0425038408347774	7.90234171536401e-16
247	Rgs7	genotypeP2KO:group1	7.02500232568486e-83	-0.577450504345894	0.029160262719598	5.00356291003195e-87
248	Rgs7	genotypeP2KO:group2	1.81218345076677e-22	0.456347527697991	0.0427184024064789	1.28843473214843e-26
249	Rgs7	genotypeP2KO:group5	1.74817183316104e-29	0.627594707275314	0.0518943696873528	1.23589383751222e-33
250	Ralgps2	genotypeP2KO:group1	1.90417310304019e-37	0.223071537460608	0.0165008492826226	1.37306973106446e-41
251	Plxna2	genotypeP2KO:group1	1.37066538045365e-48	0.155442643910021	0.0101616754231551	9.83190144504445e-53
252	Rabgap1l	genotypeP2KO:group1	1.81043154578973e-11	0.125853229592506	0.015746910577973	1.34584563320676e-15
253	Gad2	genotypeP2KO:group1	1.27972780459693e-15	-0.855236235961435	0.0940003447659623	9.42431552100254e-20
254	Hspa5	genotypeP2KO:group3	5.6053503631755e-14	-0.382921694716075	0.0441103403871675	4.00897608580711e-18
255	Scn2a	genotypeP2KO:group1	2.84362790311792e-99	-0.658017098233924	0.0304185940559396	2.02191972633527e-103
256	Scn2a	genotypeP2KO:group5	7.021679178784e-27	0.710565825874772	0.0613093164257467	4.96547569392829e-31
257	Scn2a	genotypeP2KO:group6	3.49907482402958e-12	0.588387575602931	0.0717708058387307	2.48372716072514e-16
258	Itga6	genotypeP2KO:group1	1.84237734189155e-16	0.423580079983158	0.0455124722623133	1.35419135750941e-20
259	Itga6	genotypeP2KO:group3	4.01145927086398e-17	-0.583946950642241	0.0616570653275717	2.86083245675651e-21
260	Meis2	genotypeP2KO:group1	2.06454800286259e-29	-0.139315200166804	0.0115346734765616	1.49626612760008e-33
261	Meis2	genotypeP2KO:group3	8.95588064154251e-33	0.21153626523612	0.016653685534863	6.34988701187075e-37
262	Tspan18	genotypeP2KO:group2	1.26370293215037e-20	-0.587045964567853	0.0571022167077923	8.98920850868094e-25
263	Snap25	genotypeP2KO:group1	2.79076318720306e-21	0.137409751720264	0.0131833348565429	2.03616167167887e-25
264	Snap25	genotypeP2KO:group2	6.17265447033076e-58	-0.368842919758408	0.0221590994864745	4.36507635268422e-62
265	Jag1	genotypeP2KO:group3	3.78981653014286e-21	-1.07828709407758	0.10371940974102	2.69680248355715e-25
266	Ivd	genotypeP2KO:group1	8.38030072339229e-17	0.355868626503339	0.0378970551256804	6.15610131741151e-21
267	Ivd	genotypeP2KO:group3	4.5063562062962e-19	-0.541178756759411	0.0545013816454565	3.20988404180939e-23
268	Fsip1	genotypeP2KO:group1	1.19063681522823e-17	0.624957727361088	0.065139146518928	8.73349090609722e-22
269	Cst3	genotypeP2KO:group3	3.69090745253987e-41	-0.435782357782541	0.030825942448233	2.6137720080305e-45
270	Stmn2	genotypeP2KO:group1	1.34895656729811e-44	-0.177853538813097	0.0121119598973344	9.69565562637899e-49
271	Fabp5	genotypeP2KO:group1	1.0267630303391e-17	0.129759172911497	0.0135032298928491	7.53034859067911e-22
272	Dok5	genotypeP2KO:group1	6.60870943342493e-141	-0.654388435131321	0.0254538105917456	4.68769288794505e-145
273	Dok5	genotypeP2KO:group3	1.95249186412687e-76	0.767032765922296	0.0402921918006853	1.37926805886329e-80
274	Dok5	genotypeP2KO:group4	1.57618252282442e-17	0.607810049687814	0.0635199659091946	1.11643470946623e-21
275	Dok5	genotypeP2KO:group5	1.19085019325603e-11	0.561468492731921	0.0697528303377274	8.45474045620188e-16
276	Sec62	genotypeP2KO:group1	2.18910178107049e-12	0.157659610558635	0.0191121632148443	1.62336060887689e-16
277	Trpc3	genotypeP2KO:group1	7.63781794224886e-27	1.14374089129059	0.0987655820172925	5.54590324008776e-31
278	Trpc4	genotypeP2KO:group1	1.42255302895852e-57	-1.29505716163403	0.0780424696151122	1.01756296778149e-61
279	Trpc4	genotypeP2KO:group2	2.68727131829031e-20	1.09978821123698	0.107742859323485	1.91169617862297e-24
280	Trpc4	genotypeP2KO:group3	4.50559252191066e-11	1.06594345165191	0.135213753296586	3.23352412940337e-15
281	Kpna4	genotypeP2KO:group1	1.32504168764493e-14	-0.204915141152289	0.0231798622754648	9.77746227601042e-19
282	Ppm1l	genotypeP2KO:group1	3.39404994973067e-251	0.381951508330447	0.0111417068459102	2.40116727961137e-255
283	Ppm1l	genotypeP2KO:group2	4.47479939081323e-30	-0.271301181362243	0.022228591712764	3.17519292614293e-34
284	Nmd3	genotypeP2KO:group1	2.26906515186675e-72	-0.602795719212383	0.032518901912375	1.61856419991922e-76
285	Nbea	genotypeP2KO:group1	3.51173443618851e-278	0.256463833774595	0.00710848996400677	2.48354627736104e-282
286	Ppfia2	genotypeP2KO:group1	8.59741516290415e-68	-0.179799405131785	0.0100123038121197	6.13838009631883e-72
287	Ppfia2	genotypeP2KO:group2	1.70192747438033e-17	0.205564138987213	0.0215019651545848	1.21254451010283e-21
288	Serpini1	genotypeP2KO:group1	1.97488154498344e-32	0.225045481490133	0.01780659115362	1.42838242802216e-36
289	Ndst3	genotypeP2KO:group1	2.54294579790066e-19	-0.266669933026304	0.0267096626834649	1.85915031283862e-23
290	Lef1	genotypeP2KO:group1	5.21769836414713e-74	0.951019062556862	0.0507489903646163	3.72081463606014e-78
291	Lef1	genotypeP2KO:group3	5.15468326252455e-26	-0.699692820729711	0.0612846326028136	3.66203698673242e-30
292	Lef1	genotypeP2KO:group4	4.15215352144761e-13	-0.604573875608917	0.0715393206557768	2.94667058508808e-17
293	Lef1	genotypeP2KO:group6	7.15319047191365e-20	-0.746552438946612	0.0738252052056637	5.06241363900471e-24
294	Gucy1b1	genotypeP2KO:group1	2.83018165762488e-66	-1.16200303796147	0.0654211891038954	2.02126957407862e-70
295	Snx7	genotypeP2KO:group1	8.85651885636751e-38	-1.01104163571581	0.0744773690623841	6.38583809673914e-42
296	Kcnq5	genotypeP2KO:group1	5.65546132673014e-53	-0.272018997074955	0.0170618714993978	4.05031964959546e-57
297	Kcnq5	genotypeP2KO:group2	3.10732656266237e-40	0.796735254128114	0.0569680587155514	2.20112386672974e-44
298	Kcnq5	genotypeP2KO:group4	2.99897526963643e-12	0.671862011107408	0.0817684840510063	2.12965151941232e-16
299	Kcnq5	genotypeP2KO:group6	1.43935728702716e-18	0.835883146068368	0.0851759641064995	1.01908615620728e-22
300	Dclk2	genotypeP2KO:group1	6.06306121117544e-18	-0.128918992500814	0.0133404614908807	4.44245399412034e-22
301	Celf3	genotypeP2KO:group1	0	-0.918684200299449	0.0205950871711393	0
302	Celf3	genotypeP2KO:group3	2.68069703313946e-11	0.428230979110137	0.0538783162427097	1.92288719111933e-15
303	Rap1gds1	genotypeP2KO:group1	1.15917743596931e-13	-0.1670833819856	0.0194416892524723	8.56999435139217e-18
304	Tspan5	genotypeP2KO:group1	7.93931607406652e-64	-0.207414421597714	0.0118922428870003	5.67418244287201e-68
305	Tspan5	genotypeP2KO:group3	5.91554276751381e-43	0.381782946985056	0.0264653050044876	4.18829139586081e-47
306	Tspan5	genotypeP2KO:group4	6.6339586931375e-19	0.238344484352089	0.0240957229193901	4.69594301206024e-23
307	Tspan5	genotypeP2KO:group6	1.83459279120656e-11	0.301198842350803	0.0376677177669798	1.30334810401148e-15
308	Bmpr1b	genotypeP2KO:group1	4.02981672748623e-13	-0.181251354814579	0.0214512080528524	2.98372332851046e-17
309	Bmpr1b	genotypeP2KO:group2	8.04099024625398e-18	0.693412055568917	0.0719481759108494	5.72801698693117e-22
310	Epha7	genotypeP2KO:group1	4.6160395182804e-26	-0.28939948701411	0.0253308634023137	3.35297415434038e-30
311	Epha7	genotypeP2KO:group3	3.38686058798288e-18	0.446027829303076	0.045858858923882	2.41418532182114e-22
312	Nr4a3	genotypeP2KO:group1	9.56971017533821e-12	0.330667229665457	0.0409716373908738	7.10762787829635e-16
313	Tmeff1	genotypeP2KO:group3	9.73341779024433e-21	0.310023248917219	0.0300825867808357	6.92720645523047e-25
314	Brinp1	genotypeP2KO:group1	2.55159601806643e-17	0.402320821547886	0.0422823598358229	1.87273102243408e-21
315	Zfp618	genotypeP2KO:group1	2.77329582474022e-39	0.404242413586167	0.0292349199650621	1.99819570915788e-43
316	Zfp462	genotypeP2KO:group3	4.67837911013691e-40	0.285556241057348	0.0204605599397378	3.31400376151938e-44
317	Saxo1	genotypeP2KO:group1	9.14474382445357e-33	0.154445630415294	0.0121621224038509	6.61129541964544e-37
318	Prkaa2	genotypeP2KO:group1	1.24052887922682e-15	-0.327505628411305	0.0359832417935734	9.13496965557306e-20
319	Pde4b	genotypeP2KO:group1	3.74349291917778e-85	-0.318678722271654	0.015881403811025	2.66516653793093e-89
320	Cachd1	genotypeP2KO:group1	9.97556149853886e-82	0.452015625159383	0.0229825626655751	7.10661929083056e-86
321	Cachd1	genotypeP2KO:group2	6.56742057634877e-17	-0.423760844117727	0.0449887049385299	4.67998330816559e-21
322	Cachd1	genotypeP2KO:group6	6.24690087524744e-17	-0.391760250038939	0.0415654403054664	4.42571794208108e-21
323	Dock7	genotypeP2KO:group1	5.55657837524549e-20	0.143570767701888	0.0141671083891644	4.05856283342743e-24
324	Scp2	genotypeP2KO:group1	9.80259526316723e-13	0.661096152457999	0.0792218350328315	7.26225756643001e-17
325	Ssbp3	genotypeP2KO:group1	3.55888252357734e-141	0.286348477306703	0.0111276200734821	2.52403015856549e-145
326	Sema3c	genotypeP2KO:group1	4.96548719679766e-18	-0.392949827750006	0.0405762238671721	3.63745307801455e-22
327	Grik3	genotypeP2KO:group1	1.30962083168709e-33	0.373342394377517	0.0290527042294385	9.4639458858729e-38
328	Grik3	genotypeP2KO:group2	8.17348496726532e-16	-0.307153049712344	0.0335672760744368	5.82696582823506e-20
329	Sema3a	genotypeP2KO:group1	1.37073088084429e-44	-0.451715520528379	0.0307644588402256	9.85286717110617e-49
330	Sema3a	genotypeP2KO:group3	1.29472477023852e-33	0.612798405056223	0.0476778481714042	9.17853941754232e-38
331	Sema3a	genotypeP2KO:group5	7.82499918432201e-16	0.510439155345572	0.0557507031002159	5.54453283095161e-20
332	Cdk14	genotypeP2KO:group1	1.29391676353368e-77	-0.455432175503636	0.0237467568325358	9.22250009646241e-82
333	Cdk14	genotypeP2KO:group2	1.43206475725137e-23	0.369139058962751	0.0338158268401957	1.01795902562651e-27
334	Cdk14	genotypeP2KO:group3	7.0741877308711e-22	0.359802636625782	0.034087410186322	5.03178585309844e-26
335	Cdk14	genotypeP2KO:group4	7.21408891335592e-13	0.38806866815005	0.0462751299233512	5.12036973053866e-17
336	Draxin	genotypeP2KO:group1	5.80849688256145e-25	0.269531438916052	0.024060754808636	4.2243613691356e-29
337	Draxin	genotypeP2KO:group3	2.15559269558611e-16	-0.418623935110384	0.045045772559895	1.53871989120288e-20
338	Prdm16	genotypeP2KO:group1	1.52769611240196e-28	-0.631264279554065	0.0529947810195022	1.10790928450356e-32
339	Prdm16	genotypeP2KO:group3	4.06128733693278e-17	0.529173554392199	0.0558813824867275	2.89657466438398e-21
340	Gnb1	genotypeP2KO:group1	1.05161497934721e-19	-0.0948749439402449	0.00942022418808707	7.68443536242023e-24
341	Sel1l3	genotypeP2KO:group1	6.98704864285392e-12	0.264732629569582	0.0326466713514884	5.18788880520784e-16
342	Sparcl1	genotypeP2KO:group1	1.01342492954538e-11	-0.502578008051605	0.0623265913599832	7.52748220712603e-16
343	Rasgef1b	genotypeP2KO:group1	3.86123270579685e-62	0.303413094462257	0.0176231507107726	2.7599947861307e-66
344	Rasgef1b	genotypeP2KO:group2	8.58181164204083e-28	-0.388099344229692	0.0329776335426693	6.09244046715947e-32
345	Rasgef1b	genotypeP2KO:group4	5.84284426555856e-35	-0.485315745732738	0.0370720245325746	4.13009420057861e-39
346	Rasgef1b	genotypeP2KO:group5	2.77043295368903e-17	-0.307040075946641	0.0322852630672797	1.96247995586104e-21
347	Rasgef1b	genotypeP2KO:group6	1.35567887573032e-45	-0.402794236095164	0.0271411102615601	9.57535581106316e-50
348	Cabp1	genotypeP2KO:group1	4.75954989062155e-42	0.394398764744611	0.027619683041658	3.42536875899356e-46
349	Foxp2	genotypeP2KO:group2	1.64611131204963e-26	-0.380810167593943	0.0330675909223886	1.16927923856345e-30
350	Abcg2	genotypeP2KO:group1	6.7028978248178e-12	0.41962816959738	0.051715983086198	4.97616765019881e-16
351	Npy	genotypeP2KO:group1	1.49826136102761e-23	-1.18746825261601	0.108843377234692	1.09067581060465e-27
352	Frmd4b	genotypeP2KO:group2	8.87388017049393e-20	0.23714388018927	0.0235011480930609	6.31413132951041e-24
353	Frmd4b	genotypeP2KO:group3	1.34646706957086e-32	0.404030998090255	0.0318886890724002	9.54738048337841e-37
354	Frmd4b	genotypeP2KO:group6	1.81129469670419e-11	0.17964385593579	0.0224616846683446	1.2867050484508e-15
355	Cntn3	genotypeP2KO:group2	1.58366478612475e-23	0.885506244165539	0.0811870143983937	1.12580136925055e-27
356	Itpr1	genotypeP2KO:group1	5.125245806724e-186	-0.389866527831072	0.0132118044717917	3.62977748351558e-190
357	Itpr1	genotypeP2KO:group3	6.80687742001169e-13	0.349629981070117	0.0416625056225799	4.87249636364473e-17
358	Itpr1	genotypeP2KO:group4	2.04475541817231e-16	0.368346058799926	0.0396083666567449	1.44894800040555e-20
359	Itpr1	genotypeP2KO:group6	4.20168906760189e-11	0.406024624826499	0.0514388715865469	2.98606287229187e-15
360	Cd9	genotypeP2KO:group3	1.89387448747462e-13	-0.516604292995948	0.0604836279054186	1.35528444788509e-17
361	Slc17a6	genotypeP2KO:group1	1.90247893963083e-21	-0.335176170763891	0.0320453344793158	1.38775909229764e-25
362	Slc17a6	genotypeP2KO:group3	1.59496242869749e-16	0.63749587210902	0.0683615818475029	1.13836444843158e-20
363	Slc17a6	genotypeP2KO:group4	5.07476149038963e-16	0.364995144177843	0.0396630372998501	3.59708072752313e-20
364	Apba2	genotypeP2KO:group1	6.44206653447197e-44	0.173443294929264	0.0118981076260095	4.63224745413962e-48
365	Chrna7	genotypeP2KO:group1	1.21366059068644e-74	0.405814675460834	0.0215657856323596	8.65355144874467e-79
366	Chrna7	genotypeP2KO:group2	2.33218085832569e-46	-0.621689660507824	0.0415606926425601	1.65063405642699e-50
367	Chrna7	genotypeP2KO:group6	3.67854835733243e-16	-0.358982860306884	0.0388637705541273	2.60723535142989e-20
368	Tmem126a	genotypeP2KO:group1	2.64646477492287e-14	-0.187271543755329	0.0213721462001106	1.95455300954422e-18
369	Ndufc2	genotypeP2KO:group3	9.24621286035574e-28	-0.329742385553938	0.0280339680389825	6.56504747256159e-32
370	Arl6ip1	genotypeP2KO:group3	2.69521691357608e-11	-0.268715832890361	0.0338116818208432	1.9335798217778e-15
371	Xylt1	genotypeP2KO:group1	8.11018578275467e-47	0.476398333169642	0.0317006887069319	5.82335447889328e-51
372	Xylt1	genotypeP2KO:group2	1.32892981627343e-28	-0.483008319191142	0.0405029936745043	9.4330622960919e-33
373	Xylt1	genotypeP2KO:group3	8.64234702436424e-47	-0.658122626874047	0.0438025429530053	6.11544510639983e-51
374	Mical2	genotypeP2KO:group1	8.87560467326835e-34	-0.592582602964025	0.0460056146623718	6.4134725581822e-38
375	Mical2	genotypeP2KO:group6	1.12787666627119e-14	0.540369847579364	0.0609714300406307	7.99742371319006e-19
376	Gpc4	genotypeP2KO:group1	1.84011950862168e-31	0.301165616121518	0.0241684624312702	1.33216499574436e-35
377	Fgf13	genotypeP2KO:group1	3.65577907562978e-18	-0.156820022555159	0.0161411297366786	2.67724575293283e-22
378	Aff2	genotypeP2KO:group1	1.06310611563434e-16	-0.132407160405882	0.0141381098398172	7.81063930375681e-21
379	Aff2	genotypeP2KO:group4	2.55650391794367e-18	0.311377054997859	0.0319183861573508	1.80991427819021e-22
380	Gpm6a	genotypeP2KO:group1	1.93116726805054e-77	-0.156331601404884	0.00816022420842785	1.37655375867884e-81
381	Gpm6a	genotypeP2KO:group2	1.42009492637613e-18	0.177830059155382	0.0181192906542993	1.01103155800664e-22
382	Gpm6a	genotypeP2KO:group3	2.73532741241265e-17	0.226495949104793	0.023814446145088	1.95046164604439e-21
383	Gpm6a	genotypeP2KO:group4	7.57462022031226e-23	0.225662669167519	0.0209646255989844	5.35725314400754e-27
384	Gpm6a	genotypeP2KO:group5	1.28710972463426e-44	0.33121344389748	0.0225491985652353	9.09425368921263e-49
385	Gpm6a	genotypeP2KO:group6	3.67271773176297e-16	0.227443095602276	0.0246226973800564	2.60291830741529e-20
386	Tenm3	genotypeP2KO:group1	2.27930093420939e-64	-0.283084614244822	0.016164567556809	1.62865375792025e-68
387	Tenm3	genotypeP2KO:group2	9.62139987927986e-17	0.262311930945736	0.0279679206225851	6.85675590028496e-21
388	Tenm3	genotypeP2KO:group3	3.47135076605222e-21	0.347714565527442	0.033419383001758	2.47000908357209e-25
389	Tenm3	genotypeP2KO:group4	1.11721338665858e-21	0.508022855534234	0.0483244724243829	7.90276145333931e-26
390	Gab1	genotypeP2KO:group1	1.35324001107121e-104	0.557572577864083	0.0251224501242326	9.61654356929511e-109
391	Gab1	genotypeP2KO:group3	1.04063940013304e-38	-0.530017362241242	0.0385947904607022	7.37205582412182e-43
392	Gab1	genotypeP2KO:group4	5.90568020397403e-17	-0.529645421881768	0.0561597841541449	4.18397463972655e-21
393	Gab1	genotypeP2KO:group6	6.45118005326446e-18	-0.477421861632586	0.0494180072492646	4.56850085210995e-22
394	Gnao1	genotypeP2KO:group3	1.64849048057409e-18	-0.255045886614494	0.0260271385627376	1.17480792515257e-22
395	Cotl1	genotypeP2KO:group1	6.93740151735258e-17	0.219081731758971	0.0232810129643229	5.09578486657307e-21
396	Nectin1	genotypeP2KO:group1	1.21358089548339e-17	-0.413901850115854	0.043149759471992	8.90244201498965e-22
397	Dixdc1	genotypeP2KO:group1	4.42590445816894e-69	0.510955114840569	0.0281943611383529	3.15887835141599e-73
398	Cadm1	genotypeP2KO:group1	4.94525263513461e-33	0.172250525212582	0.013512964920118	3.57470914784922e-37
399	Dscaml1	genotypeP2KO:group1	1.43639129509401e-18	-0.213557250468553	0.0217683233554314	1.05130007691869e-22
400	Nedd4	genotypeP2KO:group1	1.66312219157139e-18	-0.128613376211955	0.0131296772643923	1.2174234620975e-22
401	Rora	genotypeP2KO:group1	9.57544325406209e-28	-0.405564071373342	0.0344942193814071	6.94778932960535e-32
402	Rora	genotypeP2KO:group3	4.83518509228663e-11	0.309741601516989	0.0393345325223293	3.47056064620057e-15
403	Mlip	genotypeP2KO:group1	4.46621203555247e-25	-1.05210891162155	0.0937254055746893	3.24720956489201e-29
404	Mlip	genotypeP2KO:group2	2.25542318640612e-13	0.949999577766116	0.111485490641613	1.60998157356422e-17
405	Csnk1g1	genotypeP2KO:group1	1.8333985352465e-12	0.13575847091311	0.0164149831371685	1.359180469454e-16
406	Clstn2	genotypeP2KO:group1	5.03580655697817e-147	-0.336741901865171	0.0128254822401184	3.57098748899317e-151
407	Pik3cb	genotypeP2KO:group1	4.02248160136481e-23	0.349547368453092	0.0323070813904297	2.92970255015645e-27
408	Stac	genotypeP2KO:group2	3.09478716610468e-11	1.57477464100329	0.198566995486382	2.21245865463589e-15
409	Arpp21	genotypeP2KO:group1	2.09401701114458e-23	-0.131694740309353	0.0121050332447144	1.52458464590068e-27
410	Pdzrn4	genotypeP2KO:group2	1.07841488445998e-31	0.692603787966663	0.0553845433764951	7.64941753766477e-36
411	Pik3r1	genotypeP2KO:group1	2.12865067427243e-14	-0.294869368765733	0.033557513705664	1.5715398112015e-18
412	Pik3r1	genotypeP2KO:group2	4.89248591450463e-13	0.398917045925406	0.0473153544069536	3.49313573790135e-17
413	Ccar2	genotypeP2KO:group1	5.57118109869027e-14	-0.369349528366825	0.0425617147884994	4.11673767730013e-18
414	Oma1	genotypeP2KO:group1	4.79682034648619e-112	-0.724484394088146	0.0315564580256157	3.40731662628654e-116
415	Fras1	genotypeP2KO:group1	2.29142142804169e-18	0.472899995210954	0.0484373619410338	1.67759091298169e-22
416	Gsap	genotypeP2KO:group3	1.45073355056919e-18	-0.798824686747684	0.0814116261081318	1.03365411511877e-22
417	Isl1	genotypeP2KO:group1	1.07618145270297e-14	-2.17643460792528	0.245550180977676	7.93819763002854e-19
418	Adgrl3	genotypeP2KO:group1	3.38301170361412e-166	-0.465396703889095	0.0166799414315151	2.39725886027078e-170
419	Adgrl3	genotypeP2KO:group4	2.21376936096634e-11	0.363104369266982	0.0455416551911629	1.57261444978784e-15
420	Adgrl3	genotypeP2KO:group5	3.50684470694143e-80	0.44545492622783	0.0228604643203156	2.47623549423911e-84
421	Adgrl3	genotypeP2KO:group6	1.09960107146352e-17	0.38221409071608	0.0397889838599831	7.78754299903345e-22
422	Cdh6	genotypeP2KO:group1	2.57918778105399e-16	-0.452323150635309	0.0487889268410628	1.89618275331127e-20
423	Cdh6	genotypeP2KO:group2	1.54660831930028e-14	0.58588453261794	0.0663763421252577	1.1032229968616e-18
424	Cdh6	genotypeP2KO:group4	2.86396175647994e-11	0.698813853283365	0.0879995845231094	2.03464177073028e-15
425	Prex1	genotypeP2KO:group1	2.17102799474911e-37	0.30276717688339	0.0224120880046768	1.56572046354328e-41
426	Mid1	genotypeP2KO:group1	3.210449010884e-12	0.247409979974335	0.0301602242847088	2.38181542464871e-16
427	Lmo1	genotypeP2KO:group1	1.62789519685081e-26	0.266207210510518	0.0231179671695734	1.1822042097682e-30
428	Mmd2	genotypeP2KO:group3	4.42632701012731e-18	-0.394221382048936	0.040646529728766	3.15557639561368e-22
429	Mdga2	genotypeP2KO:group2	1.55191816226114e-11	-0.159052421428305	0.0198416561036916	1.10906750679707e-15
430	Tfap2d	genotypeP2KO:group1	2.68770744940948e-16	-0.842178948765906	0.0908831687454616	1.9761101752882e-20
431	Nhsl1	genotypeP2KO:group1	1.2109197934235e-13	0.147164778292645	0.0171340907818552	8.95650734780695e-18
432	Atp8a1	genotypeP2KO:group1	9.95698065197258e-82	-0.45724698765041	0.0232484326023077	7.09287694256488e-86
433	Atp8a1	genotypeP2KO:group3	1.54359547977731e-26	0.520066171087795	0.0451381025827855	1.09645935486384e-30
434	Bach2	genotypeP2KO:group1	1.91568354488058e-104	0.233921976894433	0.010547268904783	1.36153770069693e-108
435	Bach2	genotypeP2KO:group2	9.65497851378816e-33	-0.249806586559501	0.0196757745890359	6.84750249204834e-37
436	F13a1	genotypeP2KO:group1	2.4391977850024e-15	-0.555255560107521	0.0615055446999387	1.79749284082712e-19
437	Diaph2	genotypeP2KO:group1	2.49288324015819e-46	0.393215757990116	0.0262965060207145	1.79073575185561e-50
438	Diaph2	genotypeP2KO:group2	3.7574003698094e-19	-0.491553497928011	0.0494131249514016	2.67468705140191e-23
439	Trpm3	genotypeP2KO:group1	4.32874676787419e-56	-0.699064260577793	0.0426595497264363	3.09727158548525e-60
440	Trpm3	genotypeP2KO:group5	3.76900209227286e-23	0.603681427794291	0.0557511128111059	2.66699836702014e-27
441	Trpm3	genotypeP2KO:group6	3.09705056107821e-29	0.833737577340159	0.0692098227617092	2.1898116107461e-33
442	Pkp4	genotypeP2KO:group1	3.49803016861579e-40	-0.39674457239346	0.0283875469100689	2.51946857434154e-44
443	Pkp4	genotypeP2KO:group3	1.61087777430533e-12	0.306326691735179	0.0369516540683345	1.1537586121654e-16
444	Lpp	genotypeP2KO:group1	4.04180052155561e-14	0.12490350820423	0.0143328642117869	2.98574316433154e-18
445	Limch1	genotypeP2KO:group1	3.85542167198247e-24	-0.159267400908083	0.0144357577164028	2.80598374962334e-28
446	Limch1	genotypeP2KO:group4	4.83039789718323e-27	0.348801569318845	0.0300123458759038	3.41491544516312e-31
447	Dnajc6	genotypeP2KO:group1	4.1404196338858e-40	0.380516482303854	0.0272498976483789	2.98236665986156e-44
448	Plekha6	genotypeP2KO:group1	4.79896336122626e-14	0.353699247152079	0.0406785682654351	3.54533345244257e-18
449	Plekha6	genotypeP2KO:group3	8.06102682662836e-16	-0.52788151797862	0.057681251103469	5.75582065450079e-20
450	Podxl2	genotypeP2KO:group1	4.78769040625352e-17	0.129051517517579	0.0136572311057949	3.51519119401874e-21
451	Man1c1	genotypeP2KO:group3	6.9898547574204e-22	-1.14900572207853	0.108844169519288	4.97144719588933e-26
452	Sox5	genotypeP2KO:group1	0	0.554942286400641	0.00888564474318691	0
453	Sox5	genotypeP2KO:group2	3.27522282727677e-195	-0.423091518322905	0.0139973773147884	2.31203079717406e-199
454	Sox5	genotypeP2KO:group3	1.04472051445089e-12	-0.262965812215057	0.0315254618475641	7.47992063042095e-17
455	Sox5	genotypeP2KO:group4	1.14397858005926e-13	-0.245798277632815	0.0285800439168541	8.11504986918677e-18
456	Clvs1	genotypeP2KO:group1	2.72537896306417e-12	0.175449497974302	0.0213367527740116	2.02179448298529e-16
457	Psd3	genotypeP2KO:group1	7.88994079484657e-19	0.152274205139365	0.0154266465525782	5.77256423386492e-23
458	Fam124a	genotypeP2KO:group1	1.52939718721639e-15	-0.512373134796115	0.0564361440832985	1.12637883872175e-19
459	Gpr176	genotypeP2KO:group1	2.91071583600706e-24	0.410151428727217	0.03709044515365	2.11811660311968e-28
460	Cacna2d1	genotypeP2KO:group1	2.6958356959991e-64	-0.180481510914489	0.0103114266196361	1.92642253537166e-68
461	Cacna2d1	genotypeP2KO:group2	4.40623812814661e-17	0.271472914463485	0.02869343101026	3.13968799212385e-21
462	Cacna2d1	genotypeP2KO:group3	1.02055999633687e-16	0.27906751797951	0.0297745870186779	7.28191221075186e-21
463	Cacna2d1	genotypeP2KO:group4	2.39297047732857e-45	0.299331845163822	0.0202218066917399	1.69078674297221e-49
464	Cacna2d1	genotypeP2KO:group5	6.1587506644596e-44	0.325687178068124	0.0223353960722795	4.3518588640896e-48
465	Cacna2d1	genotypeP2KO:group6	1.21410660558381e-20	0.288569869698138	0.0280573889884759	8.59118741567941e-25
466	Ntrk3	genotypeP2KO:group1	3.91598630583057e-21	-0.113644051187676	0.0109371301413539	2.85754984371758e-25
467	Ntrk3	genotypeP2KO:group3	9.34519955148937e-38	0.335033008144019	0.0246847167667316	6.62169599056853e-42
468	Ntrk3	genotypeP2KO:group4	1.02978822630742e-11	0.210139907146038	0.0260488676368767	7.31383683456973e-16
469	Marchf1	genotypeP2KO:group1	1.51035750979415e-50	-0.449515372915788	0.0288359342369755	1.08292644281505e-54
470	Marchf1	genotypeP2KO:group3	4.64878740688747e-41	0.593039943691093	0.0419983241347389	3.29257554138924e-45
471	Marchf1	genotypeP2KO:group5	1.53452228579774e-13	0.374656988792028	0.0437347255618186	1.08815932902974e-17
472	Plppr5	genotypeP2KO:group1	2.56858692653044e-27	-0.635666691491978	0.0544532396846196	1.86440221131628e-31
473	Plppr5	genotypeP2KO:group2	8.41411328535168e-14	0.611643404757473	0.0708338655015352	6.00364843763944e-18
474	Gabrb3	genotypeP2KO:group1	4.05048629619126e-44	-0.221979879440549	0.0151945900337574	2.91234274963421e-48
475	Gabrb3	genotypeP2KO:group2	1.55236737074796e-45	0.334171057660774	0.0225312162984281	1.09894334613334e-49
476	Chd6	genotypeP2KO:group1	1.159630365183e-13	-0.158739526299752	0.0184709196514328	8.57397682205547e-18
477	Palmd	genotypeP2KO:group1	1.12894067128728e-22	-0.42377568631711	0.0395153123720995	8.2248336826991e-27
478	Ttc28	genotypeP2KO:group1	2.28811051694294e-43	-0.100094528572347	0.00690769093193769	1.64553075652135e-47
479	Ttc28	genotypeP2KO:group2	2.95997135158415e-12	0.188137127974197	0.0228947156684163	2.11456733217899e-16
480	Ttc28	genotypeP2KO:group3	4.00612461490687e-14	0.147768941717162	0.0169475874640961	2.86479162965308e-18
481	Ttc28	genotypeP2KO:group5	4.05604786959138e-12	0.180216796861923	0.0220303372011025	2.87805851812345e-16
482	Rorb	genotypeP2KO:group1	8.2037511332569e-45	-0.410611880955165	0.0278987836639599	5.89604077422517e-49
483	Macrod1	genotypeP2KO:group1	2.60361426708273e-40	0.268166061391221	0.0191587137706541	1.87512730794579e-44
484	Sobp	genotypeP2KO:group1	6.37131390800176e-55	-0.223549068492957	0.0137805597944473	4.56071145884163e-59
485	Sobp	genotypeP2KO:group2	3.50662051007395e-45	0.323612841767543	0.0219005282401348	2.48273896210277e-49
486	Alg13	genotypeP2KO:group1	5.43147030860008e-71	0.649078730353761	0.035344616110337	3.87574590309696e-75
487	Alg13	genotypeP2KO:group3	1.61448711732744e-13	-0.565199903763686	0.0660304722443618	1.15518540163669e-17
488	Alg13	genotypeP2KO:group6	6.17754643709304e-15	-0.777458612306469	0.0870652870768696	4.37999605579484e-19
489	Pitpnc1	genotypeP2KO:group1	4.20279467851919e-21	0.130630969535774	0.0125801493764694	3.06728556307049e-25
490	Pitpnc1	genotypeP2KO:group3	1.41184808833782e-23	-0.218672719278015	0.0200296159979951	1.00344569178239e-27
491	Cdh18	genotypeP2KO:group1	9.76633338165507e-21	-1.33784223290333	0.1298502526034	7.12975133716971e-25
492	Calm2	genotypeP2KO:group1	8.05733466521561e-22	0.12272185202928	0.0116426670335348	5.87569070605674e-26
493	Adamts2	genotypeP2KO:group1	6.10379298338444e-28	-0.587666642679391	0.049821200382561	4.42785127557812e-32
494	Cdh10	genotypeP2KO:group1	5.12551947363321e-98	-0.807510099604958	0.0375632782980158	3.64494344590614e-102
495	Cdh10	genotypeP2KO:group2	1.29944563938757e-81	0.960293473039934	0.048858232854056	9.18206359092402e-86
496	Cdh10	genotypeP2KO:group3	1.14099695008753e-30	0.714366516919059	0.0580029358065713	8.09562189646326e-35
497	Cdh10	genotypeP2KO:group4	7.5638498629778e-14	0.451138037878913	0.0521681547514737	5.36481301012682e-18
498	Vwa8	genotypeP2KO:group1	2.126257048419e-13	0.312155686217612	0.0366210484798785	1.57349000845038e-17
499	Sem1	genotypeP2KO:group1	1.73206585639332e-25	0.208733064392919	0.0184571477087043	1.25867731734127e-29
500	Necab1	genotypeP2KO:group1	7.09588217574145e-20	-0.948458111211641	0.0938130248936876	5.18477435024218e-24
501	Necab1	genotypeP2KO:group6	8.78444109890455e-12	1.17537578862944	0.145348966748439	6.23762060562703e-16
502	Neurod2	genotypeP2KO:group1	7.22947468287056e-12	0.118776058706311	0.0146549260771418	5.36868757082323e-16
503	Adgrb3	genotypeP2KO:group1	6.79054279568139e-82	0.37979000717809	0.0192910394824382	4.83691345229816e-86
504	Adgrb3	genotypeP2KO:group2	2.51838200315646e-36	-0.298633417843725	0.0224060506807955	1.78494719906192e-40
505	Adgrb3	genotypeP2KO:group3	2.88355927261316e-84	-0.481180922498572	0.0241021861233176	2.03655574024519e-88
506	Adgrb3	genotypeP2KO:group5	7.68283447638867e-19	-0.318768392416398	0.0322744339915668	5.44033031892697e-23
507	Adgrb3	genotypeP2KO:group6	3.08316916282841e-12	-0.263136518830383	0.0320375761563123	2.18835202131337e-16
508	Dgki	genotypeP2KO:group1	1.27559597234194e-23	0.140327329733916	0.0128451595261147	9.28516503378905e-28
509	Dgki	genotypeP2KO:group3	2.87474747002494e-29	-0.360152999601297	0.029882382587214	2.04056464368607e-33
510	Dgki	genotypeP2KO:group4	5.84220595224514e-61	-0.608387721213439	0.0356642357594974	4.12585166119007e-65
511	Slc26a7	genotypeP2KO:group1	3.15095554785926e-32	-1.18967200233783	0.0944076705388216	2.27933705718986e-36
512	Slc26a7	genotypeP2KO:group3	5.96000339399772e-19	1.27968709174552	0.129239544885561	4.24562145177213e-23
513	Eef1a1	genotypeP2KO:group1	8.24171029254791e-13	0.0503989763759559	0.00602469882456893	6.10451840052434e-17
514	Qk	genotypeP2KO:group3	2.76112616097176e-56	-0.355941989992859	0.0216836884974879	1.95242975602585e-60
515	B3galt1	genotypeP2KO:group1	0	0.405035179331772	0.010313060455006	0
516	B3galt1	genotypeP2KO:group2	9.4661670938087e-121	-0.399145184092934	0.0167560666990767	6.68609061577108e-125
517	B3galt1	genotypeP2KO:group3	9.6868734572365e-30	-0.329478825777222	0.0271357422640978	6.87499890506494e-34
518	B3galt1	genotypeP2KO:group4	2.3620417647622e-14	-0.251236669152643	0.0286152199432938	1.67473182413656e-18
519	B3galt1	genotypeP2KO:group5	5.57894596993317e-36	-0.358823522279756	0.0270425944643549	3.94299665696033e-40
520	B3galt1	genotypeP2KO:group6	3.69111309224914e-31	-0.352567514440207	0.0284162440689539	2.60929809999232e-35
521	Hectd4	genotypeP2KO:group1	6.04733817222643e-37	0.198606351672022	0.0147846848205459	4.36221465211457e-41
522	Satb2	genotypeP2KO:group1	0	-0.593260376735284	0.011729802625681	0
523	Satb2	genotypeP2KO:group2	2.04956629939915e-29	0.500451336480394	0.0414271269942617	1.45452153814431e-33
524	Satb2	genotypeP2KO:group3	1.88254793140539e-31	0.681669362348828	0.0547046217810572	1.33532978536345e-35
525	Satb2	genotypeP2KO:group4	4.14681424479336e-35	0.527635863363677	0.0402245921323697	2.93102505286497e-39
526	Satb2	genotypeP2KO:group5	6.48151519811011e-12	0.53776435190862	0.0661975430163185	4.6004082604231e-16
527	Camk4	genotypeP2KO:group1	1.52042255430321e-74	0.419336725112143	0.0222986082206156	1.08415755440902e-78
528	Camk4	genotypeP2KO:group6	4.44984522781644e-21	-0.536058176008554	0.0516363875939711	3.14832689105451e-25
529	Rims2	genotypeP2KO:group1	4.30441896417689e-40	-0.254578986330682	0.0182347772204576	3.10071961113448e-44
530	Rims2	genotypeP2KO:group3	2.84349931594065e-18	0.295849274610737	0.030362477540667	2.02672795149013e-22
531	Plcl1	genotypeP2KO:group4	2.23522667072409e-13	0.255805023414958	0.0300133671545442	1.58582949324164e-17
532	Edil3	genotypeP2KO:group1	2.8748718895554e-68	0.235322564427866	0.0130597943555314	2.05230717415434e-72
533	Edil3	genotypeP2KO:group6	3.48971051750283e-19	-0.261813917585161	0.0262977432240523	2.47024174807307e-23
534	Nfasc	genotypeP2KO:group1	1.87133892281563e-67	0.190530707863864	0.0106356148049966	1.33619344720859e-71
535	St8sia4	genotypeP2KO:group1	1.18981284497635e-15	-0.423031084187301	0.0464554823410161	8.76086330149733e-20
536	St18	genotypeP2KO:group1	1.43509219391283e-44	0.942907194996264	0.0642311481514108	1.03162403415486e-48
537	Rps6ka5	genotypeP2KO:group1	2.73208457359667e-51	0.287575146150787	0.0183192186718195	1.95820281937835e-55
538	Rps6ka5	genotypeP2KO:group4	1.24095292038444e-12	-0.329640105396146	0.039610656854225	8.80858120659026e-17
539	Rps6ka5	genotypeP2KO:group5	2.94440123685437e-12	-0.451071559423886	0.054881927362594	2.08911681343435e-16
540	Rps6ka5	genotypeP2KO:group6	2.71552285527369e-12	-0.34778800657182	0.0422656469210353	1.9272695921034e-16
541	Macrod2	genotypeP2KO:group1	5.61581968513043e-88	-0.177171921052951	0.00868967203558325	3.99702468692557e-92
542	Macrod2	genotypeP2KO:group3	3.35326573944782e-20	0.230438539540479	0.0226232393836508	2.38700579402607e-24
543	Macrod2	genotypeP2KO:group6	3.78749122104816e-23	0.224519478661338	0.0207355679632871	2.67875466514475e-27
544	Ncapd2	genotypeP2KO:group1	8.47609779328758e-15	-0.50818762731915	0.0571632091029952	6.25127059022611e-19
545	Camk1d	genotypeP2KO:group3	9.19402644969886e-23	-0.393734020600567	0.0366414367688499	6.53681226427221e-27
546	Camk1d	genotypeP2KO:group5	1.66095450925804e-11	-0.424031972118357	0.0529476157113149	1.17940389779027e-15
547	Phf21a	genotypeP2KO:group1	4.73493639289061e-39	0.175698332153469	0.012742181365696	3.41232083661762e-43
548	Phf21a	genotypeP2KO:group6	1.79612476138143e-11	-0.229231595756478	0.0286581178216574	1.27583801774501e-15
549	Igfbpl1	genotypeP2KO:group3	2.24254258231611e-16	0.208271659205621	0.0224211292853428	1.6009013294661e-20
550	Ankrd44	genotypeP2KO:group1	5.2093917294644e-14	0.234085464587629	0.0269508713879474	3.8488302397225e-18
551	Atp6v1h	genotypeP2KO:group1	1.72839089309243e-46	-0.257373418226744	0.0171838809330332	1.24148175053328e-50
552	Ank2	genotypeP2KO:group1	2.24074062165483e-35	-0.0869352648772642	0.00660485447002998	1.61786326473273e-39
553	Ank2	genotypeP2KO:group3	1.53779917108703e-12	0.153737180389651	0.0185326747242259	1.10133866009241e-16
554	Ank2	genotypeP2KO:group4	8.89800205010931e-14	0.180304733059997	0.020894780820944	6.31153500504278e-18
555	Pde1c	genotypeP2KO:group1	5.0885945721499e-17	0.299817377671946	0.03175049791354	3.73639369421389e-21
556	Pde1c	genotypeP2KO:group4	1.52207612224954e-13	-0.42167169917232	0.0492177662267335	1.07979293576159e-17
557	Neurod6	genotypeP2KO:group1	7.60137262913544e-123	0.287167735810866	0.0119534847822472	5.39525348082578e-127
558	Ccser1	genotypeP2KO:group1	1.64548976230019e-224	0.262299909174606	0.00809324265330326	1.16445386901153e-228
559	Ccser1	genotypeP2KO:group4	2.85127866124934e-16	-0.15090447207089	0.0162889358208381	2.02060708755534e-20
560	Gramd1b	genotypeP2KO:group1	6.3245271692873e-101	-0.314891654499747	0.0144391696621741	4.49600282170136e-105
561	S100a10	genotypeP2KO:group1	3.11813109035239e-60	-1.17267019842325	0.0691453679384729	2.22946595906792e-64
562	Ptma	genotypeP2KO:group1	6.06281617747551e-35	0.086875799016549	0.00663847430773092	4.37843300171554e-39
563	Trak1	genotypeP2KO:group1	6.97821865071312e-26	0.188125332252134	0.0165185487219391	5.06990602347655e-30
564	Emx1	genotypeP2KO:group1	2.64339281267273e-14	0.323498423504005	0.036918292551097	1.95214002855973e-18
565	Fndc3b	genotypeP2KO:group1	6.27124847727445e-18	0.45998350817175	0.047615958358968	4.59566794465371e-22
566	Fndc3b	genotypeP2KO:group3	6.04986269986773e-25	-0.665852314141382	0.0594480592961961	4.29860927942854e-29
567	Lrfn2	genotypeP2KO:group1	1.34074343375493e-39	-0.707540829934363	0.0509765519547231	9.65953482532367e-44
568	Lrfn2	genotypeP2KO:group2	6.32802211010407e-35	0.840359802921886	0.0642237919314088	4.48573198419513e-39
569	Lrfn2	genotypeP2KO:group5	2.97005052924217e-14	0.673851193946496	0.0769760445405855	2.10507515007596e-18
570	Phyhipl	genotypeP2KO:group3	1.76997478350094e-15	-0.823723865987328	0.0908562499700545	1.26408711862658e-19
571	Itpk1	genotypeP2KO:group1	2.30343410179928e-11	0.204794333437275	0.0257200223277817	1.71284510841707e-15
572	Bcl9	genotypeP2KO:group1	1.56912283896607e-27	-0.198132356190309	0.0169118935964471	1.13877845922496e-31
573	Chn2	genotypeP2KO:group1	8.64517532711986e-23	0.242928111300162	0.022599992480951	6.29793496548398e-27
574	Foxn3	genotypeP2KO:group3	2.76873049511845e-12	0.161026137833102	0.0195772946760546	1.98389975287937e-16
575	Vav3	genotypeP2KO:group1	1.71319098371375e-102	-0.780665757634347	0.0355270550459726	1.21770629306543e-106
576	Ank3	genotypeP2KO:group1	6.53804156305808e-18	0.0692834380443964	0.0071751710648015	4.79152917776334e-22
577	Ank3	genotypeP2KO:group2	1.33344987252002e-38	-0.168198458402175	0.0122639788974523	9.44838002210742e-43
578	Ank3	genotypeP2KO:group6	1.1757017106246e-14	-0.143091286232058	0.0161538493280157	8.3371274331627e-19
579	Pde9a	genotypeP2KO:group1	1.44975250100112e-73	0.409255461872547	0.0219029818853407	1.03391278063124e-77
580	Pde9a	genotypeP2KO:group2	1.26640530241303e-21	-0.361525702051535	0.0344297139494932	9.00586902583578e-26
581	Pde9a	genotypeP2KO:group6	2.5651980158577e-18	-0.461459112821891	0.047304618292879	1.81632657074113e-22
582	Arntl	genotypeP2KO:group3	2.10788296403435e-12	-0.531923387562164	0.0644145060425752	1.5101611721123e-16
583	Igfbp2	genotypeP2KO:group1	1.84553163057414e-34	0.228130830502086	0.017546319404392	1.33309132517635e-38
584	Igfbp2	genotypeP2KO:group3	1.57728678379455e-28	-0.391248130008734	0.0328478205054015	1.11975492247235e-32
585	Zfp804a	genotypeP2KO:group1	3.61046164239485e-19	-0.215526267493077	0.0216628330038979	2.64019132899075e-23
586	Disp3	genotypeP2KO:group1	1.33377839020283e-16	0.398026028682854	0.0426095985457204	9.80142849943294e-21
587	Zcchc12	genotypeP2KO:group1	2.31447587221899e-16	-1.37941056711907	0.148601978451933	1.70144517548996e-20
588	Elmod1	genotypeP2KO:group1	2.11126650501812e-72	-0.293329834432552	0.0158208777626179	1.50589622326542e-76
589	Elmod1	genotypeP2KO:group2	1.36657919036435e-17	0.310981836485897	0.0324515023228986	9.73555026262268e-22
590	Ntng2	genotypeP2KO:group1	7.44117132448368e-15	0.184353475344815	0.0207030966759691	5.48597119174556e-19
591	Ntng2	genotypeP2KO:group4	2.22798943912401e-12	-0.308760616240601	0.0374152000336202	1.58181713817821e-16
592	A830018L16Rik	genotypeP2KO:group1	1.98283191523006e-48	-1.21302280504159	0.0794237185509244	1.42250657524217e-52
593	Crtac1	genotypeP2KO:group1	5.88759458837336e-35	0.713921393625786	0.0545438216080103	4.25158476918931e-39
594	Tbr1	genotypeP2KO:group1	2.05513383143276e-15	0.282506164993387	0.0312282113388355	1.51424538125019e-19
595	Gucy1a1	genotypeP2KO:group1	2.10447748196141e-84	-1.23166603557488	0.0616461292633196	1.49848866559485e-88
596	Prickle1	genotypeP2KO:group1	2.29549887637987e-88	0.582871077552914	0.0285262544383692	1.63369075252998e-92
597	Prickle1	genotypeP2KO:group2	2.1691141659153e-89	-0.67453822758571	0.032826270781252	1.5325096551613e-93
598	Gtdc1	genotypeP2KO:group1	1.20767501437572e-38	0.160175017968696	0.0116738891396383	8.70521887389691e-43
599	Tmem108	genotypeP2KO:group1	1.73432747664021e-19	-0.123676145938276	0.0123404776028767	1.2676905757183e-23
600	Fmnl2	genotypeP2KO:group1	7.55029358641422e-47	0.109387217178888	0.00727658361117627	5.42094599828706e-51
601	Fmnl2	genotypeP2KO:group4	2.96494520618146e-18	-0.139074580904809	0.014278213158438	2.09922486985377e-22
602	Serinc5	genotypeP2KO:group1	1.91235547698296e-44	0.620768430826573	0.0423433356041543	1.37480623794605e-48
603	Serinc5	genotypeP2KO:group4	3.37226386867815e-20	-0.599840506629946	0.0588889987638951	2.38626087509068e-24
604	Vat1l	genotypeP2KO:group1	1.01478498261976e-11	-0.806669826399795	0.100040310633978	7.53814427737159e-16
605	Ntf3	genotypeP2KO:group1	7.88425937478148e-18	-0.967861843031281	0.100434788560809	5.7806726114682e-22
606	Ntf3	genotypeP2KO:group6	6.58555466371381e-13	1.55231401609692	0.1848672870991	4.67160010194638e-17
607	Supt3	genotypeP2KO:group1	2.23713107569299e-11	-0.217192313021029	0.027264636062564	1.66329448006914e-15
608	Tafa2	genotypeP2KO:group1	1.22195243465989e-139	-1.00040041761465	0.0390870077101268	8.66817361608777e-144
609	Tafa2	genotypeP2KO:group2	1.52131679795535e-15	0.813312599076912	0.0895430139620828	1.08464052328201e-19
610	Tafa2	genotypeP2KO:group5	4.54520075756638e-90	0.940757165203691	0.0456125147147868	3.20898104883252e-94
611	Ptprd	genotypeP2KO:group1	1.57477226734807e-212	-0.230196421388747	0.00729979678875473	1.11472518393719e-216
612	Ptprd	genotypeP2KO:group2	8.35050898047158e-34	0.156896034396764	0.0121748961058021	5.92024741614433e-38
613	Ptprd	genotypeP2KO:group3	7.48013408199209e-36	0.404250255990755	0.0305173601704794	5.30129984549404e-40
614	Ptprd	genotypeP2KO:group4	5.49445962663533e-17	0.279438785694867	0.0296058675904649	3.892363011218e-21
615	Ptprd	genotypeP2KO:group5	7.23091913472471e-55	0.281064870677921	0.0173335576150373	5.10802425453851e-59
616	Ptprd	genotypeP2KO:group6	7.09398094998606e-49	0.385303880394895	0.0251160702303629	5.00987355225004e-53
617	Nfib	genotypeP2KO:group1	0	0.403285724327141	0.00535523039653225	0
618	Nfib	genotypeP2KO:group2	2.50698044210526e-160	-0.259797171916804	0.00947885761505139	1.77009139455289e-164
619	Nfib	genotypeP2KO:group3	2.84757555562093e-47	-0.163525177051873	0.0108306255246544	2.01469899223216e-51
620	Nfib	genotypeP2KO:group4	8.22224655682469e-50	-0.163513567971201	0.0105624429839334	5.80831206331216e-54
621	Nfib	genotypeP2KO:group6	6.1251645905588e-51	-0.228260047812479	0.0145876754071927	4.32537574363308e-55
622	Gm42743	genotypeP2KO:group1	1.24055083241882e-13	4.26199546662331	0.496376556244988	9.17635056157127e-18
623	Ntng1	genotypeP2KO:group1	3.00126785984859e-11	-0.848909724720976	0.107056197728782	2.23258785974008e-15
624	Dpy19l3	genotypeP2KO:group1	1.40119051667016e-18	0.410839128264484	0.0418669351465321	1.02546144369889e-22
625	Sema6d	genotypeP2KO:group1	1.9663510890551e-37	0.275641640368274	0.0203931023068264	1.4180075640406e-41
626	Sema6d	genotypeP2KO:group2	1.31586217714485e-34	-0.602641013437826	0.0462539082317478	9.32838634017331e-39
627	Sema6d	genotypeP2KO:group3	9.52361389845397e-35	-0.753534177973031	0.0577257359690666	6.75050602385453e-39
628	Sema6d	genotypeP2KO:group5	1.1787288077103e-13	-0.360655786803708	0.0419515252797195	8.35740788223415e-18
629	Tle4	genotypeP2KO:group1	3.71161603073928e-20	0.221589303336807	0.0217809473277322	2.71039581622556e-24
630	Tle4	genotypeP2KO:group2	9.53940764117431e-29	-0.295435501821867	0.0247166430499311	6.77033899302648e-33
631	Nfia	genotypeP2KO:group1	0	0.729523768903148	0.00924505782699925	0
632	Nfia	genotypeP2KO:group2	3.37410955835384e-183	-0.431669424222358	0.0147399257667354	2.38217280313036e-187
633	Nfia	genotypeP2KO:group3	6.26902518875456e-249	-0.509694272348582	0.0149355685831702	4.42540250512111e-253
634	Nfia	genotypeP2KO:group4	2.44735994503203e-140	-0.417578536232991	0.0162750102487892	1.72762949670481e-144
635	Nfia	genotypeP2KO:group5	1.24121383594547e-25	-0.488774387766733	0.0430991425927678	8.77865362434027e-30
636	Nfia	genotypeP2KO:group6	1.05388793717686e-107	-0.516097917153549	0.0229209646965721	7.43955906520441e-112
637	Rbp1	genotypeP2KO:group1	1.6046607180957e-12	-0.474551535655601	0.057269374841562	1.18943052264154e-16
638	Tmem131l	genotypeP2KO:group1	7.36222639971315e-32	-0.188426538370303	0.015033063736398	5.32761154910858e-36
639	Mtss2	genotypeP2KO:group1	1.07923695124225e-14	-0.313872462224926	0.0354130842317291	7.96132303955632e-19
640	Dlx5	genotypeP2KO:group1	3.33599602664106e-12	-0.925994031687976	0.112945891983976	2.47514173218657e-16
641	Mcmdc2	genotypeP2KO:group1	3.17609711011013e-30	-1.64149958139364	0.134204949569815	2.30118613976969e-34
642	Lypd6	genotypeP2KO:group1	5.00056853280753e-23	0.40870062176314	0.0378443578776965	3.64260528322227e-27
643	Lypd6	genotypeP2KO:group4	6.88833157621006e-14	-0.613440355340847	0.070848674723568	4.88534154341139e-18
644	Septin6	genotypeP2KO:group1	1.32433454435874e-14	-0.421704439987237	0.0477025545099143	9.77152323735515e-19
645	Zfpm2	genotypeP2KO:group1	1.54501800142899e-124	0.625067493381398	0.0258436419433012	1.09645731419274e-128
646	Zfpm2	genotypeP2KO:group2	7.91700807452423e-46	-0.451015329059463	0.0303167894829204	5.60416795818237e-50
647	Zfpm2	genotypeP2KO:group3	2.40664801909143e-64	-0.763340032045533	0.0435940724092077	1.7009315280878e-68
648	Zfpm2	genotypeP2KO:group5	5.7327840567369e-21	-0.500338644182541	0.0483087552409348	4.05832086700899e-25
649	Zfpm2	genotypeP2KO:group6	7.72452388976581e-12	-0.297690436997916	0.0367416759304223	5.4846094076724e-16
650	Pou3f1	genotypeP2KO:group1	1.35093251900844e-36	-0.412937418719418	0.0308774516798207	9.74769116825485e-41
651	Lingo1	genotypeP2KO:group1	1.76478932398208e-15	-0.352576365158271	0.0389020591553978	1.29993320859022e-19
652	Cradd	genotypeP2KO:group1	6.51449707570581e-20	0.336461500420457	0.0332521503919701	4.75927606349051e-24
653	Epha5	genotypeP2KO:group1	3.07125106229399e-65	0.166103485480512	0.00942328322317935	2.19359407349046e-69
654	Epha5	genotypeP2KO:group5	6.19976819637959e-12	-0.178197106118861	0.0219210689168526	4.40011937287409e-16
655	Stxbp6	genotypeP2KO:group1	1.40556136621605e-62	1.07658945160254	0.0623192309822882	1.00461823044532e-66
656	Stxbp6	genotypeP2KO:group3	1.69848717387528e-60	-1.18791868897356	0.0698941622993322	1.2008534883168e-64
657	Stxbp6	genotypeP2KO:group6	3.76259254605882e-19	-0.763817696505984	0.0767791250635429	2.66359376048338e-23
658	Csrnp3	genotypeP2KO:group1	3.2154089723595e-101	-0.361681472891112	0.0165610300120854	2.28561911597917e-105
659	Csrnp3	genotypeP2KO:group4	8.70759884865623e-18	0.500852657481336	0.0520092203297751	6.1664179935247e-22
660	Csrnp3	genotypeP2KO:group5	8.92619174462034e-14	0.381303946037188	0.0441892412747856	6.32749113533731e-18
661	Csrnp3	genotypeP2KO:group6	3.5662437920966e-14	0.422776316748488	0.048409776828015	2.52925091638057e-18
662	Sipa1l1	genotypeP2KO:group1	5.78969192964146e-20	0.18041400539818	0.0178097663817668	4.22913946650216e-24
663	Usp29	genotypeP2KO:group1	8.61485627126193e-26	0.181703065073181	0.0159804772192912	6.25943200702022e-30
664	Nrxn1	genotypeP2KO:group5	4.06375062909321e-12	0.164421344764322	0.0201000287088006	2.88372880293302e-16
665	Kctd8	genotypeP2KO:group1	1.66440557843881e-46	0.701580589878023	0.0468340862464014	1.19543602559708e-50
666	Kctd8	genotypeP2KO:group2	1.68030654645496e-35	-1.20846083811188	0.0916506987343498	1.19103100826124e-39
667	Nrip1	genotypeP2KO:group1	2.52583435433265e-179	-0.820967017343576	0.0283327734695898	1.78934142415178e-183
668	Nrip1	genotypeP2KO:group2	2.48308101800947e-50	1.09184907658491	0.0701807833379688	1.75693838393085e-54
669	Nrip1	genotypeP2KO:group3	2.09481270839297e-12	0.550883775148056	0.0667044847685774	1.50068966859587e-16
670	Dclk1	genotypeP2KO:group1	1.72657090004994e-104	-0.226634101772712	0.0102164956890219	1.22704207238287e-108
671	A430010J10Rik	genotypeP2KO:group1	1.87880232509502e-18	2.50494788984521	0.256044066270174	1.37540433755126e-22
672	Hjurp	genotypeP2KO:group1	3.45941972366284e-139	-1.45425499190802	0.0569109537039287	2.45418538852358e-143
673	Hjurp	genotypeP2KO:group3	8.0079503301133e-23	0.709596527269625	0.0659576825977095	5.69312550128914e-27
674	Eml1	genotypeP2KO:group1	1.47936020365395e-52	-0.423752951838686	0.0266802236906129	1.05971361293263e-56
675	Eml1	genotypeP2KO:group3	2.77075152776028e-17	0.435828769481637	0.0458308053098717	1.97586217482727e-21
676	Trim2	genotypeP2KO:group2	2.91549512449599e-12	0.250283411043641	0.0304506306970127	2.08264527787413e-16
677	Trim2	genotypeP2KO:group3	1.3792539496589e-16	0.201836569233328	0.0216081145118673	9.84337674606691e-21
678	Klf7	genotypeP2KO:group1	2.15787685004549e-12	-0.129926597293708	0.0157469358309513	1.59996800626195e-16
679	Klf7	genotypeP2KO:group3	3.92666587003511e-16	-0.348488321216923	0.0377594420502752	2.80355981010646e-20
680	Magi1	genotypeP2KO:group1	1.47649099845037e-50	-0.289885727094435	0.0185941219918457	1.05856825240204e-54
681	Magi1	genotypeP2KO:group3	1.80131213123198e-80	0.435310525833643	0.0223006648914547	1.27229278939962e-84
682	Magi1	genotypeP2KO:group4	2.50047862491986e-49	0.41109207718845	0.0266792463270156	1.76649849870707e-53
683	Fn1	genotypeP2KO:group3	8.04310050631345e-12	0.704405243114537	0.0870050406395067	5.76690363971711e-16
684	Ier5	genotypeP2KO:group1	3.61634820103846e-48	0.372279701277971	0.0244383641743477	2.59534103705932e-52
685	Ppm1e	genotypeP2KO:group1	2.42680599089604e-152	0.280323549435316	0.0104903462801039	1.72040691258758e-156
686	Ppm1e	genotypeP2KO:group2	1.54293252155583e-27	-0.238529112837646	0.0203542980013321	1.0954437497734e-31
687	Ppm1e	genotypeP2KO:group4	1.15976090426326e-17	-0.235909811253207	0.024572595609136	8.21418587905137e-22
688	Ppm1e	genotypeP2KO:group6	6.92860203717278e-12	-0.25207834728239	0.0310613766606278	4.91913527665799e-16
689	Lrfn5	genotypeP2KO:group1	3.019645528162e-23	-0.159116012710662	0.014670705989763	2.1991446567344e-27
690	Lrfn5	genotypeP2KO:group2	4.33260813768663e-53	0.349132994037873	0.021874731204488	3.06516316780094e-57
691	Lrfn5	genotypeP2KO:group5	1.33005186584592e-22	0.328889198328401	0.0307033218131858	9.41229825097956e-27
692	Lrfn5	genotypeP2KO:group6	4.09410384073018e-30	0.497292772333404	0.0407196469512685	2.89458699146647e-34
693	Isg20l2	genotypeP2KO:group1	2.308481076426e-13	0.524171414163262	0.0615630007777485	1.70859379500111e-17
694	Dscam	genotypeP2KO:group1	2.30040957959661e-118	0.268972362725255	0.0114031922375533	1.63311769103834e-122
695	Acvr1	genotypeP2KO:group2	3.71204067036603e-15	-0.247791998187683	0.0275777740565199	2.6472975826316e-19
696	Tubb2a	genotypeP2KO:group1	9.92453810445021e-41	-0.312580736755315	0.0222229237353907	7.14612478719053e-45
697	Cnr1	genotypeP2KO:group1	9.49837815284323e-13	0.122898150810156	0.0147207908024318	7.03635688039353e-17
698	Cnr1	genotypeP2KO:group2	2.67710930511287e-15	0.235197912058281	0.0260718941604323	1.90908457898657e-19
699	Tenm2	genotypeP2KO:group1	2.87293634307444e-121	-0.259404951215062	0.0108669202376756	2.03927906237538e-125
700	Tenm2	genotypeP2KO:group3	3.3751589839581e-45	0.580986873413383	0.0393114180798256	2.38898569079707e-49
701	Tenm2	genotypeP2KO:group4	1.44053544293004e-11	0.359857251926421	0.0448365142374025	1.02325290732351e-15
702	Tenm2	genotypeP2KO:group6	5.24029801767936e-32	0.348217618469221	0.0277177207797415	3.70391434667752e-36
703	Pdia6	genotypeP2KO:group1	1.74216945280955e-21	0.204912421256251	0.0195754952847102	1.27063631595766e-25
704	Pdia6	genotypeP2KO:group3	3.23010772472726e-30	-0.396757145425743	0.032437019809488	2.29199441192596e-34
705	Mcmbp	genotypeP2KO:group1	4.354422321151e-13	-0.154164261840632	0.018265036991534	3.22430382906405e-17
706	Cpne4	genotypeP2KO:group2	6.13148277225177e-27	1.00704128004359	0.0868055570790604	4.35443702311751e-31
707	Nckap5	genotypeP2KO:group2	1.13247738356453e-19	-0.171770411880499	0.0170631841307255	8.05861654852722e-24
708	Nckap5	genotypeP2KO:group4	6.00336088085513e-17	0.240541979128506	0.0255100187544764	4.25347943946091e-21
709	Frmd6	genotypeP2KO:group1	1.02745448477726e-17	-0.357753723252723	0.0372295026278751	7.5359724569258e-22
710	Zfand3	genotypeP2KO:group1	5.24293569810903e-14	0.0953758809901148	0.0109818085881923	3.87389958483008e-18
711	Cd24a	genotypeP2KO:group1	1.13457289234277e-16	-0.145336334523239	0.0155300799964997	8.33631809215852e-21
712	Pam	genotypeP2KO:group1	6.55264832684075e-26	-0.215514388486141	0.0189143416143572	4.76036928938667e-30
713	Pam	genotypeP2KO:group3	3.65375695977679e-11	0.292373123026228	0.0369644797368554	2.62181182532778e-15
714	Pam	genotypeP2KO:group6	8.94968751774864e-25	0.488230930384562	0.0437240427500522	6.32889294798716e-29
715	Basp1	genotypeP2KO:group3	5.83894376816224e-12	0.11579061306032	0.0142334658561456	4.18562277287616e-16
716	Tuba1c	genotypeP2KO:group1	1.09978643355511e-12	0.959696210234473	0.115192696816317	8.14958453912645e-17
717	Lrrc4c	genotypeP2KO:group1	8.96520522705003e-56	-0.343173239233945	0.0209987687384593	6.41563276588667e-60
718	Lrrc4c	genotypeP2KO:group2	1.32097124139802e-13	0.261666324201486	0.030486140807663	9.4260827843444e-18
719	Lrrc4c	genotypeP2KO:group3	1.9447209562506e-23	0.422468253575705	0.0388002660353868	1.38227376235027e-27
720	Rps21	genotypeP2KO:group1	2.84472851144138e-87	0.251348254569556	0.0123763499808652	2.02500605882786e-91
721	Fbxl7	genotypeP2KO:group1	2.16949614968442e-15	-0.729659423075058	0.0807094299722627	1.59862659323883e-19
722	Fbxl7	genotypeP2KO:group3	4.67497821900534e-11	0.664749940139907	0.084372286136158	3.35532779660184e-15
723	Snrpn	genotypeP2KO:group1	4.89816200827206e-18	0.204533537033162	0.0211171875343804	3.58787138021686e-22
724	Lhfp	genotypeP2KO:group3	7.70407177906263e-71	-0.924991055936357	0.0504199335180604	5.44380425315336e-75
725	Prkca	genotypeP2KO:group1	2.13074686230543e-56	-0.290032160821107	0.0176523097520161	1.52446652522389e-60
726	Prkca	genotypeP2KO:group2	2.73544075537393e-59	0.562296562399511	0.0334073547874866	1.93413049238063e-63
727	Prkca	genotypeP2KO:group3	1.68370616868322e-14	0.323767125359431	0.0367210657261565	1.20376504517282e-18
728	Prkca	genotypeP2KO:group5	4.52431967036887e-15	0.367986579788899	0.0410511796538254	3.20623603597822e-19
729	Tead1	genotypeP2KO:group1	1.5470559070253e-24	0.230134517726633	0.0207051777193182	1.12545897499294e-28
730	Tead1	genotypeP2KO:group3	8.72925478247183e-15	-0.244856660281702	0.0275419265242097	6.23963887238873e-19
731	Tead1	genotypeP2KO:group4	5.81482860384866e-14	-0.295962990512555	0.0341058286596272	4.12369945666879e-18
732	Rpl37a	genotypeP2KO:group1	3.45763924615854e-51	0.188286544458773	0.0120057819914796	2.47859444169071e-55
733	Dlgap1	genotypeP2KO:group1	2.99921254810843e-83	-0.47981006134179	0.0241769924299218	2.13603913404204e-87
734	Dlgap1	genotypeP2KO:group6	4.55337971633143e-31	0.441741947039404	0.0356519980377196	3.21907367715195e-35
735	Tmtc1	genotypeP2KO:group1	1.19289719477986e-64	-0.376933922618376	0.0214781411045309	8.52252050282104e-69
736	Tmtc1	genotypeP2KO:group2	7.31455267532752e-75	0.688533740954479	0.0365367822373244	5.1696605239434e-79
737	Srgap3	genotypeP2KO:group1	8.59256047633423e-53	0.180143385532275	0.0113177896102342	6.15424758368015e-57
738	Pcdh19	genotypeP2KO:group1	4.8752743423006e-15	0.492186291879955	0.0549837057015875	3.59374490807946e-19
739	Gpr85	genotypeP2KO:group1	5.33766780835157e-42	-0.31237477003335	0.02188784962997	3.84170707380997e-46
740	Cntnap2	genotypeP2KO:group1	3.82394258487348e-36	-0.561057286764046	0.0421986864501565	2.75977380548028e-40
741	Cntnap2	genotypeP2KO:group2	4.54445790544319e-18	0.622313298002335	0.0641813743218718	3.23702393720578e-22
742	Cntnap2	genotypeP2KO:group6	1.70707989687775e-21	0.647845710596543	0.0618608646709816	1.2076116984138e-25
743	Plppr4	genotypeP2KO:group1	6.48332390511339e-37	-1.18082063537194	0.0879367041391973	4.67704797656427e-41
744	Plppr4	genotypeP2KO:group2	1.15581167333493e-23	1.15356976109424	0.105486997461619	8.21530793471414e-28
745	Plppr4	genotypeP2KO:group5	2.89140152096609e-21	1.10924795229613	0.106428242057779	2.04672012526799e-25
746	Slc30a10	genotypeP2KO:group1	2.76278370659889e-26	0.62000907837433	0.054057751321269	2.00652458900348e-30
747	Ccbe1	genotypeP2KO:group1	2.86356370203926e-185	-0.943039551403419	0.0320218211430532	2.02816325663238e-189
748	Ccbe1	genotypeP2KO:group2	1.44353335974455e-61	0.949353174953841	0.0553864530400489	1.02059768081487e-65
749	Ccbe1	genotypeP2KO:group6	1.60980511074406e-11	0.941903656366263	0.117556713283189	1.14340870143054e-15
750	Dnajc22	genotypeP2KO:group1	3.59152183269267e-48	4.93021223704011	0.323634919851761	2.57733895421074e-52
751	Adamts3	genotypeP2KO:group1	3.25660988805696e-138	0.507001631554181	0.0199100955000453	2.31047171908972e-142
752	Adamts3	genotypeP2KO:group2	1.97725238367441e-45	-0.392364341123025	0.0264839675178623	1.39982469640666e-49
753	Adamts3	genotypeP2KO:group3	3.51699387235302e-30	-0.597917715018648	0.0489107004340723	2.49573791679891e-34
754	Adamts3	genotypeP2KO:group6	7.99131477629889e-22	-0.51157800753449	0.0485168263214885	5.65276563365558e-26
755	Tmtc2	genotypeP2KO:group1	2.25692813176879e-41	-0.418561662321699	0.0295377521585356	1.62474129419681e-45
756	Tmtc2	genotypeP2KO:group3	2.83622153410512e-11	0.322848948303532	0.0406554994355082	2.03488415418648e-15
757	Peak1	genotypeP2KO:group1	4.63424146201291e-43	-0.519332769493405	0.0359609152301993	3.33302751870894e-47
758	Tmem178b	genotypeP2KO:group1	1.72491568158862e-87	0.229362552369583	0.0112800503713797	1.2277853808731e-91
759	Shb	genotypeP2KO:group1	3.46688730958064e-42	0.342527373366604	0.0239500042655042	2.49488148357847e-46
760	Crppa	genotypeP2KO:group1	1.81273532294948e-19	-0.469538115612356	0.0468712890759976	1.32509892028471e-23
761	Arhgap12	genotypeP2KO:group1	1.64718352787505e-11	0.148937288707762	0.0186080505304642	1.22430766156909e-15
762	Rps15	genotypeP2KO:group1	1.66566908464178e-17	0.114135372816467	0.0119395665112847	1.22224030278968e-21
763	Fut8	genotypeP2KO:group1	2.10185490606199e-19	-0.306661775007169	0.0306571725092814	1.53655596612471e-23
764	Fam13c	genotypeP2KO:group3	3.12537294205117e-11	-0.453906155330638	0.0572461839810404	2.24250049655677e-15
765	Chrm3	genotypeP2KO:group1	5.6287664099541e-47	0.883071061177928	0.0586669277962436	4.04104128792742e-51
766	Chrm3	genotypeP2KO:group2	6.70461645583185e-27	-1.27898214001117	0.110319423004395	4.76180146010785e-31
767	Chrm3	genotypeP2KO:group5	2.99350385512097e-25	-1.21914754021379	0.108241267078136	2.11749583017682e-29
768	Slc16a7	genotypeP2KO:group1	3.87990871859132e-47	-0.514071705831373	0.0340964990770859	2.78508988485487e-51
769	Ptprr	genotypeP2KO:group1	1.84250565666792e-49	-1.06886763730756	0.0692832559332713	1.32136091269931e-53
770	Ptprr	genotypeP2KO:group2	9.69906638158211e-12	0.723272387846195	0.0895835033338832	6.93037969387789e-16
771	Spats2	genotypeP2KO:group1	3.14733151432404e-221	0.553395508691854	0.0172009757313622	2.22772615679788e-225
772	Ldlrad4	genotypeP2KO:group1	4.06773812061976e-64	-0.28339992014795	0.0162132686192858	2.9069807193738e-68
773	Ldlrad4	genotypeP2KO:group4	1.78749423028722e-14	0.425595732949407	0.0483018746623368	1.26727701544645e-18
774	Syt1	genotypeP2KO:group1	1.65625278525923e-32	-0.197894021228713	0.0156410855716572	1.19783957854866e-36
775	Syt1	genotypeP2KO:group2	1.02126294491614e-50	0.364496341942463	0.0233432355695037	7.22557623401822e-55
776	Ptpn4	genotypeP2KO:group1	1.00057868912698e-42	0.175016887675598	0.0121638562779728	7.1973722423175e-47
777	Magi3	genotypeP2KO:group1	4.42164079588398e-18	0.162232140996922	0.0167316473875934	3.23834831982128e-22
778	Nav2	genotypeP2KO:group2	3.8810729360857e-54	-0.321863857532162	0.0199778717902589	2.74532993993471e-58
779	Nav2	genotypeP2KO:group3	2.94441918360318e-76	-0.588754625335635	0.0309624666373758	2.08012658679137e-80
780	Nav2	genotypeP2KO:group6	3.34023600787487e-18	-0.383343084205198	0.0394054052875282	2.3652712136205e-22
781	Epha3	genotypeP2KO:group1	2.68553806900931e-12	0.107498998352922	0.013070338121891	1.9920911423554e-16
782	Epha3	genotypeP2KO:group5	4.98605516316932e-19	-0.27621133259335	0.0278435384132497	3.53045044478462e-23
783	Pbx1	genotypeP2KO:group2	4.44300926484353e-14	0.121499758445971	0.0139531556754895	3.16995524032786e-18
784	Pbx1	genotypeP2KO:group3	4.77681248322028e-32	0.173357425808221	0.0137912886245219	3.38781027178743e-36
785	Adarb2	genotypeP2KO:group1	5.28190158370162e-19	-0.902211042419916	0.091030239530757	3.86329840820774e-23
786	Afap1	genotypeP2KO:group1	1.1305992034198e-30	-0.265215944744718	0.0215358031788203	8.18859421612078e-35
787	Slc8a3	genotypeP2KO:group1	1.07833307493303e-11	0.250626504651247	0.0311105496518971	8.01138985834347e-16
788	Zfp608	genotypeP2KO:group3	4.84165966300989e-12	0.251287655626546	0.0308034134462099	3.47047499319754e-16
789	Prkg1	genotypeP2KO:group1	5.10030056040049e-30	-0.895165601830663	0.073418389936363	3.6958699713047e-34
790	Prkg1	genotypeP2KO:group3	1.0509611370713e-14	0.705580495894268	0.0795500203999158	7.51276815405888e-19
791	Ube2ql1	genotypeP2KO:group1	1.00960695946111e-17	-0.275407787823659	0.0286547721087488	7.40398180889638e-22
792	Lonrf1	genotypeP2KO:group1	1.00310711019305e-24	-0.353730224496414	0.0317146567104926	7.29585504540727e-29
793	Arhgap20	genotypeP2KO:group1	1.6802439047422e-11	-0.523896167472675	0.0654750778995052	1.24897339236022e-15
794	Ackr3	genotypeP2KO:group1	1.06517499129589e-12	0.668272881432823	0.080176504441516	7.89252364623511e-17
795	Ackr3	genotypeP2KO:group3	1.60924161049832e-13	-1.36207801782592	0.15912002289843	1.15134979645011e-17
796	Dis3l2	genotypeP2KO:group1	3.38119440468654e-16	0.166281581489156	0.0179919154481705	2.48690379868089e-20
797	Phgdh	genotypeP2KO:group1	3.61933172252021e-20	-0.754321425408107	0.0741274944318762	2.64281250275298e-24
798	Phgdh	genotypeP2KO:group3	4.40285352705666e-11	0.635507636930669	0.0805838809763642	3.1595647843966e-15
799	Chst1	genotypeP2KO:group1	1.85124288350467e-22	0.504126167716895	0.0472098689551798	1.34920405473702e-26
800	Hunk	genotypeP2KO:group1	9.01221285777567e-16	0.156808515300629	0.0171631494185276	6.63296743782709e-20
801	Hunk	genotypeP2KO:group2	5.50546222553037e-13	-0.409453875140785	0.0486450077692842	3.93106906499848e-17
802	Hs6st3	genotypeP2KO:group1	2.34669763415278e-79	-0.759671854412151	0.0391840763530334	1.67227081461753e-83
803	Hs6st3	genotypeP2KO:group2	4.39386144237369e-18	1.16825123952274	0.120443017329387	3.1295309418616e-22
804	Hs6st3	genotypeP2KO:group5	4.91852071401515e-57	0.837089219913762	0.050671068223009	3.47426765134926e-61
805	Abat	genotypeP2KO:group3	2.94785667707572e-14	-1.19571012706753	0.136591769041521	2.10771963182877e-18
806	Bbx	genotypeP2KO:group1	5.16081681700654e-17	0.266513264751444	0.0282280526337221	3.7897024651245e-21
807	Bcl11b	genotypeP2KO:group1	0	0.465630105467102	0.0117429223039483	0
808	Bcl11b	genotypeP2KO:group2	5.78654572217351e-70	-0.367830674963947	0.0201713922229206	4.09000969902001e-74
809	Bcl11b	genotypeP2KO:group5	2.12918703108836e-21	-0.329669182107062	0.0315424405266948	1.50706896311464e-25
810	Bcl11b	genotypeP2KO:group6	1.33992986347583e-44	-0.470311147225013	0.0320249690308136	9.46478677315695e-49
811	Chchd3	genotypeP2KO:group1	1.8484077073455e-15	-0.154694150168449	0.0170779596202809	1.36162630375359e-19
812	Scn3a	genotypeP2KO:group1	9.90995235948636e-26	-0.250479215151818	0.0220530027430189	7.20095361102046e-30
813	Npr3	genotypeP2KO:group1	4.99796303318133e-25	-1.30133881728164	0.116030793299821	3.63435357270312e-29
814	Rcor2	genotypeP2KO:group1	2.2788042086266e-14	0.233122435606409	0.026553634608075	1.68251935072844e-18
815	Shisa6	genotypeP2KO:group1	1.01973069221182e-75	0.538404210776663	0.0284133057543878	7.26977038719484e-80
816	Shisa6	genotypeP2KO:group2	1.8368145689258e-16	-0.439019923680422	0.0471532333128639	1.30920496716023e-20
817	Shisa6	genotypeP2KO:group5	9.05299027162877e-14	-0.648416864265709	0.0751590479104196	6.41782948506222e-18
818	Tcf4	genotypeP2KO:group1	1.31601186126002e-11	0.0528208687012315	0.00657666472314098	9.77865850245225e-16
819	Tcf4	genotypeP2KO:group2	3.7145555373502e-39	-0.239016517509473	0.017310629227931	2.63163693754885e-43
820	Tcf4	genotypeP2KO:group3	4.93234727056223e-57	0.191588043845731	0.011597456661999	3.48748304501324e-61
821	Kcnn2	genotypeP2KO:group1	3.00608310403956e-36	0.192302073572685	0.0144439729258153	2.1692041449268e-40
822	Chl1	genotypeP2KO:group4	6.73110902758652e-53	-0.647418451493671	0.0406337067878616	4.75427957874454e-57
823	Chl1	genotypeP2KO:group6	2.84767209884469e-55	-0.620739372313027	0.0381465788877615	2.01064188296596e-59
824	Phactr1	genotypeP2KO:group1	2.23784184797001e-78	0.156383960806141	0.00811530543279387	1.59481317557726e-82
825	Phactr1	genotypeP2KO:group6	9.48471700220423e-13	-0.192310392528908	0.0230204648940916	6.72913586534532e-17
826	Bsg	genotypeP2KO:group3	1.93372239027764e-16	-0.281074819287619	0.0302072687459825	1.3802443899198e-20
827	Sorbs2	genotypeP2KO:group1	5.91163352357617e-31	0.174822154776555	0.0141356616673145	4.28069045878072e-35
828	Kcnj3	genotypeP2KO:group1	3.63022456163872e-16	0.15250136651961	0.0165144970123378	2.67026448079347e-20
829	Kcnj3	genotypeP2KO:group2	1.57912198026059e-13	-0.275533038011448	0.0321789068025899	1.12697829022309e-17
830	Kcnj3	genotypeP2KO:group6	1.35195749494018e-11	-0.297909396193064	0.0370820162441606	9.60197084474563e-16
831	Kif21a	genotypeP2KO:group1	1.06548138093623e-18	-0.131252227542587	0.0133378004226906	7.79658554760891e-23
832	Kif21a	genotypeP2KO:group3	3.03961959150744e-14	0.168388120614933	0.0192434209140798	2.17348558563278e-18
833	Cadps	genotypeP2KO:group1	2.71043862487865e-81	0.254552273951893	0.0129762987734852	1.93119959022348e-85
834	Cadps	genotypeP2KO:group2	1.57066698951818e-12	-0.226965837940343	0.027367462140276	1.12182486216569e-16
835	Cadps	genotypeP2KO:group3	7.64373804998584e-17	0.250498728792875	0.0266397644688955	5.45280214722916e-21
836	Ptprs	genotypeP2KO:group1	3.76910827417227e-45	0.1366534340707	0.00925171674056383	2.70847102196915e-49
837	Ppm1h	genotypeP2KO:group1	2.89183928721398e-13	-0.584642158638887	0.06887708683754	2.14067605834183e-17
838	Msra	genotypeP2KO:group1	7.63979683918397e-19	-0.120023239143825	0.0121553613687267	5.58914100459724e-23
839	Msra	genotypeP2KO:group3	3.47108460193636e-20	0.295178791639163	0.0289886895682495	2.47105047478918e-24
840	Pcdh7	genotypeP2KO:group1	8.95826736615159e-109	-0.428362522769919	0.0189323563494418	6.36511820815091e-113
841	Pcdh7	genotypeP2KO:group3	2.8745237576822e-31	0.518004797788826	0.0416837212617539	2.03910318343066e-35
842	Pcdh7	genotypeP2KO:group4	9.97305219193568e-72	0.570603526407328	0.0309150928431909	7.04162408524725e-76
843	Pcdh7	genotypeP2KO:group6	1.74136623076692e-15	0.478589555610071	0.0527730460334231	1.23439868913796e-19
844	Astn2	genotypeP2KO:group1	4.47519761264179e-23	-0.543601938564544	0.0502882316481995	3.25966757421647e-27
845	Gabrg3	genotypeP2KO:group1	1.43155152444177e-52	-1.03981408613774	0.0654599642968719	1.02539325581389e-56
846	Gabrg3	genotypeP2KO:group6	3.93003823275407e-12	1.02116078636401	0.124773034238844	2.78983334475337e-16
847	Smyd3	genotypeP2KO:group1	8.23623125937986e-16	-0.141608310943819	0.0154829100112268	6.06140069133048e-20
848	Iqgap2	genotypeP2KO:group1	2.270910845332e-12	0.497863160963445	0.0603853427547603	1.68427712329007e-16
849	Iqgap2	genotypeP2KO:group3	3.85190118310349e-16	-0.626287553473105	0.0678443608362365	2.74998299643285e-20
850	Mir99ahg	genotypeP2KO:group1	7.01995479890058e-65	-0.209934137945333	0.011941721943569	5.01461161433001e-69
851	Mir99ahg	genotypeP2KO:group3	9.46405280027589e-17	0.142977027746374	0.0152416986970328	6.75232077645255e-21
852	Epha6	genotypeP2KO:group1	2.01583993265396e-66	-1.39967893381103	0.0787176636159695	1.43957718535597e-70
853	Epha6	genotypeP2KO:group2	9.88000284994594e-15	1.10022172753243	0.123943822735291	7.04707763904846e-19
854	Epha6	genotypeP2KO:group3	1.28974625076891e-16	1.18497185190165	0.126763505805084	9.20392671639844e-21
855	Epha6	genotypeP2KO:group5	4.45061849658147e-12	0.74846407354467	0.0916205713789792	3.15848307187671e-16
856	Pcdh9	genotypeP2KO:group1	1.98373734009354e-21	0.11309169410343	0.0108165200345215	1.44713841559202e-25
857	Pcdh9	genotypeP2KO:group4	9.93994606683184e-20	-0.363967425313526	0.0361074919723301	7.03463982082933e-24
858	Uty	genotypeP2KO:group1	2.2868721856656e-23	0.430790851454726	0.0396264980547418	1.6651173625059e-27
859	Lancl3	genotypeP2KO:group1	8.42349216600105e-15	-0.41397933885449	0.046562570802473	6.21201487168219e-19
860	Slit3	genotypeP2KO:group1	4.29056943309282e-50	0.633595382782422	0.0408201675147607	3.07677980142906e-54
861	Slit3	genotypeP2KO:group5	2.04516532400629e-13	-0.442117921422885	0.0518105152509325	1.45057473863841e-17
862	Slit3	genotypeP2KO:group6	2.18150579699968e-41	-0.645357999188481	0.0455307563163329	1.54126451674416e-45
863	Hnrnpa2b1	genotypeP2KO:group1	1.91730678167788e-14	0.179094023192766	0.0203544829576147	1.41540438629697e-18
864	St3gal5	genotypeP2KO:group1	1.84680204894987e-24	0.362500688053127	0.0326607358929395	1.34361735100027e-28
865	St3gal5	genotypeP2KO:group4	3.48494300019348e-11	-0.447397133905971	0.056513098773021	2.47598081718897e-15
866	Kcnq3	genotypeP2KO:group1	8.24553539138471e-148	0.275524055999099	0.0104662002503557	5.84665347187457e-152
867	Kcnq3	genotypeP2KO:group4	1.4599287697103e-36	-0.462781339965433	0.0346155038685383	1.03175178071399e-40
868	Kcnq3	genotypeP2KO:group5	3.03720889771386e-23	-0.306854556551022	0.0282868867774173	2.14901924411934e-27
869	Kcnq3	genotypeP2KO:group6	2.83438333596531e-71	-0.517709238495414	0.0281358772067259	2.00111785933727e-75
870	Dnm3	genotypeP2KO:group1	1.03784669872193e-60	-0.349191323602081	0.0205113524979838	7.41955031971642e-65
871	Dnm3	genotypeP2KO:group2	3.7181638146188e-48	0.439139274726721	0.0288290848929285	2.63139689640396e-52
872	Xkr4	genotypeP2KO:group1	0	-1.01387617913203	0.0229897385852175	0
873	Xkr4	genotypeP2KO:group2	3.75836339703937e-133	0.819227010360145	0.0327702266449352	2.65439889613629e-137
874	Xkr4	genotypeP2KO:group3	1.33277940781509e-21	0.703787771400171	0.0670559744309034	9.48192521211643e-26
875	Xkr4	genotypeP2KO:group4	2.71551781576672e-15	0.709481581803386	0.0786545643208765	1.92494351440187e-19
876	Xkr4	genotypeP2KO:group5	2.41206359693943e-112	0.835554089434396	0.0363462515837853	1.70283346059967e-116
877	Xkr4	genotypeP2KO:group6	1.24626789309873e-75	0.927583782676362	0.048977654369387	8.7982202124866e-80
878	Chn1	genotypeP2KO:group1	1.0843247384928e-18	-0.158918178428744	0.0161521148806483	7.93505114154995e-23
879	Chn1	genotypeP2KO:group3	3.6947980190782e-12	0.26703449946078	0.0326031519780929	2.64765175139964e-16
880	Ppp1r12a	genotypeP2KO:group3	1.48271258518447e-15	-0.258132338628781	0.0284113141741017	1.05885352080588e-19
881	Plcb1	genotypeP2KO:group1	8.01899107224396e-62	0.278798036977059	0.0162335529309494	5.7323547589134e-66
882	Plcb1	genotypeP2KO:group2	2.44967226273572e-18	-0.347643295690287	0.035622261789852	1.74440807714571e-22
883	Plcb1	genotypeP2KO:group4	2.98238880170218e-16	-0.204216939894529	0.022055068282258	2.11382011602678e-20
884	Ptprn2	genotypeP2KO:group1	3.47851296493923e-78	-0.336874858304397	0.0175024677882651	2.47916254361003e-82
885	Ptprn2	genotypeP2KO:group2	4.94594704067476e-33	0.330347077609935	0.0259125317263664	3.50726637404252e-37
886	Ptprn2	genotypeP2KO:group5	4.13254831447004e-26	0.356258367559685	0.031150371941112	2.92259428180342e-30
887	Ptprn2	genotypeP2KO:group6	4.66084002113012e-17	0.357157668482854	0.0377709619182447	3.30181355988249e-21
888	Grm7	genotypeP2KO:group1	1.527097963633e-11	-0.680496657763231	0.0849214739118543	1.1349668997644e-15
889	Grm7	genotypeP2KO:group5	1.90317344700748e-13	0.815024819359778	0.0954171094115322	1.34967268066625e-17
890	Auts2	genotypeP2KO:group1	0	0.200058876052912	0.00422900673263631	0
891	Auts2	genotypeP2KO:group4	4.12445629697091e-67	-0.164107815497873	0.00918302268262329	2.91254593388243e-71
892	Auts2	genotypeP2KO:group6	1.23524861053139e-41	-0.137488797382408	0.0096726993663635	8.72658855903493e-46
893	Dbpht2	genotypeP2KO:group1	6.28387383576291e-16	-0.923325702084325	0.100631104245686	4.62389539055402e-20
894	Tiam2	genotypeP2KO:group1	5.93772366146075e-116	0.181809541182312	0.00778650576990075	4.21653434275014e-120
895	Tiam2	genotypeP2KO:group2	1.28244529574571e-28	-0.209586639301837	0.0175706450378467	9.10245791571941e-33
896	Tiam2	genotypeP2KO:group4	6.74005030925456e-18	0.257983544782653	0.0267163233325708	4.7727307104196e-22
897	Tpm3-rs7	genotypeP2KO:group1	7.59864833072778e-54	4.74521298587573	0.295311509215417	5.44120897295222e-58
898	Carmil1	genotypeP2KO:group1	2.20932124078211e-108	-0.642788889748239	0.0284598822965877	1.56990068981888e-112
899	Carmil1	genotypeP2KO:group2	9.15203549061554e-37	0.496062709541233	0.0370091975149833	6.48620516698479e-41
900	Carmil1	genotypeP2KO:group3	1.2074125278133e-29	0.535654365772732	0.0441820699129203	8.56989515092131e-34
901	Carmil1	genotypeP2KO:group4	9.0808119322796e-20	0.654703484327753	0.0648927581068893	6.42616370552657e-24
902	Peli2	genotypeP2KO:group1	3.32867551365337e-34	-0.36872281915816	0.0284589013407452	2.40493859811673e-38
903	Peli2	genotypeP2KO:group3	7.04434724691819e-14	0.326212580314153	0.037690934670504	5.03851458902667e-18
904	Gm10076	genotypeP2KO:group1	7.52670877461426e-36	0.431181795419623	0.032554991149921	5.43287770652105e-40
905	Dcc	genotypeP2KO:group1	2.06228670804709e-210	0.391888325535723	0.0124894542434596	1.45992263064356e-214
906	Dcc	genotypeP2KO:group4	1.65630557118265e-16	-0.194855708667583	0.0209025206299843	1.17360275716194e-20
907	Dcc	genotypeP2KO:group6	3.16823996890637e-17	-0.232783098489594	0.0245131727411024	2.24411387512847e-21
908	Mdga1	genotypeP2KO:group1	7.42503420977836e-89	0.434152198029259	0.0211903816652481	5.28396969098944e-93
909	Mdga1	genotypeP2KO:group4	4.3288818702366e-18	-0.376952201742949	0.0388540731302003	3.06512912995582e-22
910	Mdga1	genotypeP2KO:group5	9.92553008595493e-17	-0.529483514386572	0.0564700183880796	7.0319022925646e-21
911	Mdga1	genotypeP2KO:group6	9.52455349071447e-24	-0.492964453548436	0.0450044449077204	6.73589355778958e-28
912	Fnbp1	genotypeP2KO:group3	4.63382595709106e-12	-0.386769416672258	0.0473802182468787	3.32126287062146e-16
913	Nrg1	genotypeP2KO:group1	4.60574814841565e-30	0.163929245343277	0.0134357293946475	3.33725682806728e-34
914	Nrg1	genotypeP2KO:group3	1.17060958951158e-94	-0.406350771228496	0.0192280914836122	8.2670168750818e-99
915	Nrg1	genotypeP2KO:group4	1.1390279459393e-48	-0.297463703578162	0.0194293377175783	8.04739258117352e-53
916	Dcp1b	genotypeP2KO:group1	1.19798556604081e-13	0.318913763411799	0.0371250938711065	8.86018464640787e-18
917	Gsg1l	genotypeP2KO:group1	5.0508236445894e-36	0.715503826312408	0.0538997260340437	3.64548801486063e-40
918	Gsg1l	genotypeP2KO:group2	4.12479125388233e-19	-0.678777033972725	0.0682975837014158	2.93642148065945e-23
919	Gsg1l	genotypeP2KO:group3	7.58387509812312e-19	-0.997406978792047	0.100977711773114	5.40315980202559e-23
920	Pde4d	genotypeP2KO:group1	1.00142980764854e-66	0.160099292294894	0.00898406114330791	7.15102690408838e-71
921	Cntn5	genotypeP2KO:group6	7.04898573879427e-21	1.16171589071483	0.112380721790253	4.98760754177759e-25
922	Dlg2	genotypeP2KO:group1	1.98041573167995e-223	-0.587903267737026	0.0181834584725536	1.40156810451518e-227
923	Dlg2	genotypeP2KO:group2	5.68400900949289e-46	0.348821893466494	0.0234124578856158	4.0232226850884e-50
924	Dlg2	genotypeP2KO:group3	3.53353245255474e-19	0.524340039291365	0.0526767818059456	2.51640254419224e-23
925	Dlg2	genotypeP2KO:group4	1.06542226890217e-11	0.469038599804937	0.0581719164678205	7.56745698488649e-16
926	Dlg2	genotypeP2KO:group5	6.2007984178877e-60	0.479689439901524	0.028351113636034	4.37971353149294e-64
927	Dlg2	genotypeP2KO:group6	5.04683954511871e-41	0.526556961035311	0.0373050055748723	3.5664190128745e-45
928	Foxp1	genotypeP2KO:group1	1.54897355760496e-48	0.229799065699584	0.0150303973428418	1.11117184907099e-52
929	Slc35f4	genotypeP2KO:group1	2.21004970076716e-16	0.720895588637664	0.0776198475716566	1.62455873328959e-20
930	Stmn4	genotypeP2KO:group1	2.99798478501808e-59	-0.415424118704677	0.0246903059780956	2.14402115784744e-63
931	Lrrtm4	genotypeP2KO:group1	1.941099987613e-34	0.258955651113429	0.0199231013728377	1.40222494229069e-38
932	Lrrtm4	genotypeP2KO:group2	1.92068650351434e-57	-0.415894830414242	0.025088919049719	1.3584316454589e-61
933	Lrrtm4	genotypeP2KO:group4	2.12726539273242e-21	-0.534207941258492	0.0511119348918161	1.50517610750189e-25
934	Gnai1	genotypeP2KO:group1	3.77333806028196e-39	-0.47430374873255	0.0343570478665238	2.71913097952148e-43
935	Dgkh	genotypeP2KO:group1	5.08939858424297e-58	-0.401302760611494	0.0240933996212603	3.63996465759045e-62
936	Kcnh7	genotypeP2KO:group1	9.73105350405565e-16	0.11071101845035	0.0121287052623141	7.1630868634933e-20
937	Nlgn1	genotypeP2KO:group1	6.01753739240989e-304	-0.388048319880904	0.0102882099946049	4.25538320656947e-308
938	Nlgn1	genotypeP2KO:group3	1.8021988245563e-51	0.350690841588779	0.022301028474771	1.27462962342195e-55
939	Nlgn1	genotypeP2KO:group4	6.47380851012098e-13	0.239719431976428	0.0285418872512213	4.59461214344995e-17
940	Ntm	genotypeP2KO:group3	1.46028947999305e-32	-0.508516676899722	0.0401556075496242	1.03551941568079e-36
941	Ntm	genotypeP2KO:group6	2.53290306246603e-21	-0.451633489318433	0.0432800187636636	1.79193707991937e-25
942	Cdh12	genotypeP2KO:group1	6.25651592503382e-187	-0.784814669679717	0.026531055770626	4.43064650168814e-191
943	Cdh12	genotypeP2KO:group2	2.19546256775398e-27	0.928129168483216	0.0794028162223226	1.55883454114881e-31
944	Cdh11	genotypeP2KO:group1	3.41176329716298e-33	0.305077022519229	0.0238788229174918	2.4658595671892e-37
945	Cdh11	genotypeP2KO:group2	1.00438593733517e-12	-0.259431442988145	0.0310832519771486	7.17264827062177e-17
946	Nell2	genotypeP2KO:group1	1.10140998471504e-15	-0.105829962136573	0.011611084941544	8.10873875222738e-20
947	Nell2	genotypeP2KO:group4	1.87271013459411e-19	0.364329401632777	0.0363690255426921	1.32553095596978e-23
948	Unc5c	genotypeP2KO:group1	2.28041111227366e-89	-1.55438395904808	0.0756540799121546	1.62272191864631e-93
949	Unc5c	genotypeP2KO:group2	7.7700016506705e-65	1.54414067509994	0.0878615654920799	5.49271995664534e-69
950	Gria2	genotypeP2KO:group1	1.09066186205554e-164	-0.231000415128383	0.00831668561675326	7.72970844830288e-169
951	Gria2	genotypeP2KO:group2	4.13015565247069e-14	0.166720689377114	0.0191281573555579	2.94653324710758e-18
952	Gria2	genotypeP2KO:group3	4.17175723226034e-51	0.40888520138813	0.0260903883359833	2.95074072164404e-55
953	Ctnna2	genotypeP2KO:group2	2.20559316574422e-22	0.110991430172504	0.0104076531637417	1.56825452626864e-26
954	Ctnna2	genotypeP2KO:group3	8.40866000668181e-32	-0.202011653645596	0.0161284554896019	5.96401163676985e-36
955	Sez6l	genotypeP2KO:group1	1.05752513688292e-90	0.383588275590574	0.0185348936738963	7.52365635232582e-95
956	Sez6l	genotypeP2KO:group2	1.30022177785171e-16	-0.30153243683135	0.0322592109602107	9.26677911661113e-21
957	Sez6l	genotypeP2KO:group5	1.48365671827715e-13	-0.388582457226041	0.0453396686310322	1.0520149743155e-17
958	Frmd4a	genotypeP2KO:group1	0	-0.516795971543753	0.0116396865865725	0
959	Frmd4a	genotypeP2KO:group3	9.16640982908082e-31	0.526893916158611	0.0427197146505209	6.50284465740694e-35
960	Cntnap5c	genotypeP2KO:group1	1.5776412191749e-30	-1.03667066817443	0.0843635798301602	1.1428870031693e-34
961	Srrm4	genotypeP2KO:group1	1.40506142076549e-42	0.174175464530691	0.0121252559204688	1.01090828172206e-46
962	Srrm4	genotypeP2KO:group4	2.28267929975769e-13	-0.192515461451316	0.0225941384505666	1.61961068522612e-17
963	Abtb2	genotypeP2KO:group3	1.47396786789896e-17	-0.945962039171823	0.0987943057746242	1.05088255233064e-21
964	Gria3	genotypeP2KO:group1	1.51023562802665e-117	0.495783214918211	0.0210908508780833	1.07230589891128e-121
965	Gria3	genotypeP2KO:group2	1.94376514382488e-24	-0.326435458215539	0.0294178984814918	1.38139801280995e-28
966	Gria3	genotypeP2KO:group3	7.64537734892984e-12	-0.478404442953258	0.0590453084439337	5.48134309501709e-16
967	Gria3	genotypeP2KO:group4	2.1628643824862e-12	-0.433290734379559	0.0524829807162776	1.53547095164433e-16
968	Sf3b4	genotypeP2KO:group1	1.16853391901751e-13	-0.44001147378457	0.0512050438682266	8.64108495908832e-18
969	Plppr1	genotypeP2KO:group1	1.66694630307919e-30	0.169640112365692	0.0138102232171394	1.20766956681822e-34
970	Plppr1	genotypeP2KO:group2	7.52762517951743e-12	-0.22518256613407	0.0277844169502726	5.3784118173174e-16
971	Nfix	genotypeP2KO:group1	8.34828255527047e-39	0.163545391488308	0.0118962722690914	6.01721389308813e-43
972	Kalrn	genotypeP2KO:group1	9.65587614292597e-18	-0.0651355068576437	0.00677377277803939	7.08064540802667e-22
973	Kalrn	genotypeP2KO:group3	1.15031044999562e-60	0.253445298586437	0.0148919887623121	8.13227606925149e-65
974	Efna5	genotypeP2KO:group1	4.76272884654226e-60	-0.555226411384957	0.0327867583067918	3.40559803113497e-64
975	Ext1	genotypeP2KO:group1	7.41063388395961e-27	-0.125648295581211	0.0108476858550419	5.38055172000262e-31
976	Galntl6	genotypeP2KO:group1	3.89547497671163e-47	-1.17884474540601	0.0781898679143962	2.79646444846492e-51
977	Galntl6	genotypeP2KO:group2	8.08244426110678e-54	1.58332189341894	0.0985546784881595	5.71763176365788e-58
978	Galntl6	genotypeP2KO:group6	1.32771453824729e-33	1.17507393476263	0.0914370406702881	9.38380477947057e-38
979	Rpl38	genotypeP2KO:group1	2.78219238640954e-118	0.370419632660144	0.0157094970538179	1.9752874592897e-122
980	Osbpl6	genotypeP2KO:group1	4.88364667176876e-90	-0.399587707592543	0.0193776072750796	3.47466856760495e-94
981	Osbpl6	genotypeP2KO:group2	1.21238717972882e-49	0.593113913262927	0.0383756938685346	8.57902051888491e-54
982	Rsrp1	genotypeP2KO:group1	1.42203805375535e-11	-0.125907703985809	0.0156952591772453	1.05680592579916e-15
983	Mllt3	genotypeP2KO:group1	5.28902021225978e-37	-0.101768187152161	0.00757023395490748	3.81465576073551e-41
984	Mllt3	genotypeP2KO:group3	4.08713303797045e-47	0.249776959303636	0.0165695345628723	2.89190761902671e-51
985	Csgalnact1	genotypeP2KO:group1	3.36122004897065e-17	-1.15988299383084	0.122268636947914	2.46731266899409e-21
986	Csgalnact1	genotypeP2KO:group2	1.82141415516167e-15	1.19453906732648	0.131799912920265	1.29878362461614e-19
987	Vrk2	genotypeP2KO:group1	1.64036570058237e-14	0.333306354335085	0.0378057107532832	1.21060199304972e-18
988	Pxylp1	genotypeP2KO:group1	1.62311882458297e-15	0.467084601026337	0.0514845855407988	1.19549151107238e-19
989	Chst8	genotypeP2KO:group1	6.34172525667422e-72	0.546278718257609	0.0295587423473916	4.52430994982822e-76
990	Chst8	genotypeP2KO:group6	3.30818230825015e-11	-0.454948581037352	0.0574201030229058	2.35072998525556e-15
991	Rpl35a	genotypeP2KO:group1	6.41686368308944e-20	0.155829642868085	0.015398222604093	4.68760587558583e-24
992	Pantr1	genotypeP2KO:group1	0	-0.675498557139695	0.0162830910273344	0
993	Pantr1	genotypeP2KO:group2	8.45320680471837e-26	0.63988887628476	0.056259251232476	6.00583076711785e-30
994	Pantr1	genotypeP2KO:group3	8.77163537680275e-168	0.678008632164418	0.0241855210741905	6.19247114493664e-172
995	Pantr1	genotypeP2KO:group4	7.1182436714008e-23	0.27806028436876	0.0258187281203706	5.03411857949137e-27
996	Gpc6	genotypeP2KO:group1	6.74587433726185e-182	-0.870134509912713	0.0298175380501488	4.77820820035547e-186
997	Gpc6	genotypeP2KO:group2	5.29073604710294e-25	0.529416632969223	0.047216814162118	3.75949410012289e-29
998	Gpc6	genotypeP2KO:group3	5.21412688483793e-130	0.850223330029738	0.0344138912237786	3.68125309576245e-134
999	Gpc6	genotypeP2KO:group5	9.66608904048223e-69	1.13366143864287	0.0627026808553481	6.82633406813717e-73
1000	Gpc6	genotypeP2KO:group6	2.35473608770681e-46	1.38391213819335	0.0925192704043008	1.66306666269285e-50
1001	Lsamp	genotypeP2KO:group1	7.81478528135261e-237	-0.610034040218274	0.0183266998546056	5.5294596202877e-241
1002	Lsamp	genotypeP2KO:group2	6.43281007407296e-99	0.682567008930168	0.0316084947505569	4.54454968143621e-103
1003	Lsamp	genotypeP2KO:group6	1.55468245348254e-20	0.54902738667377	0.0535057300673667	1.10019280552158e-24
1004	Il1rapl1	genotypeP2KO:group1	1.41908848876796e-26	0.21054351084484	0.0182652130441237	1.03049051540771e-30
1005	Il1rapl1	genotypeP2KO:group2	1.51638052358259e-13	-0.261436910077114	0.030515954164757	1.08212411587996e-17
1006	Il1rapl1	genotypeP2KO:group3	2.96303267222408e-23	-0.363644515183118	0.0335162852298227	2.10622168909872e-27
1007	Il1rapl1	genotypeP2KO:group4	1.95162229113542e-21	-0.357002649589075	0.0341305292609654	1.3807020100003e-25
1008	Il1rapl1	genotypeP2KO:group5	9.96927668057336e-18	-0.297917196235736	0.0309810212170669	7.06139444721162e-22
1009	Marchf8	genotypeP2KO:group1	1.16303116666964e-13	0.298288118444494	0.0347101777639829	8.59975722175122e-18
1010	Sox11	genotypeP2KO:group1	6.67607304169311e-18	0.05213990460575	0.00540094626909681	4.89304679103863e-22
1011	Kcnd3	genotypeP2KO:group2	1.69794158142248e-15	-0.454589865528251	0.0501149418180953	1.21065353399107e-19
1012	Kcnd3	genotypeP2KO:group3	8.38054751275499e-28	-0.535833427514044	0.0455231780878465	5.94998048473908e-32
1013	Zbtb20	genotypeP2KO:group1	1.3038672079649e-17	-0.266650827781909	0.0278201934668459	9.5654552708158e-22
1014	Kcnk2	genotypeP2KO:group1	2.12580733253468e-50	-0.511097954080132	0.0328325924496277	1.52431330312253e-54
1015	Kcnk2	genotypeP2KO:group5	2.66633104538278e-14	0.516877339299151	0.0589624008351734	1.88967473095874e-18
1016	Airn	genotypeP2KO:group1	2.8129169466065e-19	0.550596563648995	0.0552032390501287	2.05667686379067e-23
1017	Airn	genotypeP2KO:group3	2.85563095497569e-19	-0.879940183052081	0.0882134539095538	2.03334588078588e-23
1018	Etv5	genotypeP2KO:group1	1.76982269734037e-42	-0.973827719377293	0.0678690363921136	1.27343696743443e-46
1019	Etv5	genotypeP2KO:group3	1.12534360973625e-12	0.646953203447829	0.0776416001563816	8.05831442704084e-17
1020	Grik2	genotypeP2KO:group4	3.47267484687882e-14	0.243842832035309	0.027911425914635	2.46254066577707e-18
1021	Stk24	genotypeP2KO:group1	1.6962069032152e-51	0.498285026436104	0.0316807097460938	1.21548326994998e-55
1022	Znrf2	genotypeP2KO:group1	8.13929233327692e-39	0.201592799332784	0.0146618686953765	5.86615663659598e-43
1023	Unc13b	genotypeP2KO:group1	3.19249214725555e-16	0.184526431702639	0.0199527089622957	2.34759331366685e-20
1024	Epb41l3	genotypeP2KO:group1	6.50670840801819e-32	-0.246836608653101	0.0196777268569187	4.70818263966584e-36
1025	Epb41l3	genotypeP2KO:group3	2.07533969035153e-21	0.447259750702183	0.0427854519487083	1.47658462493883e-25
1026	Rpl36	genotypeP2KO:group1	1.413805801039e-12	0.267725294367011	0.032250611824821	1.04772921375352e-16
1027	Rpl35	genotypeP2KO:group1	1.46976871668767e-41	0.309549089429602	0.0217983433858522	1.05799648480253e-45
1028	Atp1a3	genotypeP2KO:group1	6.60094950537369e-12	0.202294940534159	0.0249255357729887	4.89975468035458e-16
1029	Rims1	genotypeP2KO:group1	1.00877012313252e-69	-0.286821136086448	0.0157557929937999	7.19933002521068e-74
1030	Rims1	genotypeP2KO:group6	2.25708825483925e-15	0.310396040379079	0.0343340527838792	1.60009092218861e-19
1031	Rpl32	genotypeP2KO:group1	1.19561606118432e-32	0.108903318480656	0.00859004987781671	8.64509082562773e-37
1032	Tmeff2	genotypeP2KO:group1	2.26683909981601e-44	-0.708790380595577	0.0483856750874581	1.62976425322885e-48
1033	Tmeff2	genotypeP2KO:group2	5.38877508632431e-31	0.724101344327914	0.0585058716951871	3.82291081606435e-35
1034	Tmeff2	genotypeP2KO:group3	1.06176409587044e-12	0.633647600325881	0.0759818988297616	7.60249245217269e-17
1035	Tmeff2	genotypeP2KO:group5	7.79005319098784e-24	0.666115926244694	0.0607112714365884	5.51157010824101e-28
1036	Csmd1	genotypeP2KO:group1	4.39355305427461e-54	-0.500430775429122	0.0310776938977305	3.14544176279683e-58
1037	Csmd1	genotypeP2KO:group2	3.35144161068281e-37	0.613344588881092	0.0455060403449597	2.37488776267206e-41
1038	Csmd1	genotypeP2KO:group3	1.65583048947718e-50	0.520238146998357	0.0333834955580018	1.1712743081822e-54
1039	Csmd1	genotypeP2KO:group5	6.73244075982889e-18	0.383677741025065	0.0397326065094912	4.76835523750187e-22
1040	Csmd1	genotypeP2KO:group6	1.40314064265086e-19	0.549395925039335	0.0546873664732905	9.93092676516991e-24
1041	Fat3	genotypeP2KO:group1	0	0.571402219014032	0.0121345285665416	0
1042	Fat3	genotypeP2KO:group2	1.76469702225445e-17	-0.20143558188889	0.0210784120704536	1.25735448682184e-21
1043	Fat3	genotypeP2KO:group5	3.0859827024409e-46	-0.572340467340459	0.0383092638516353	2.18029016704882e-50
1044	Fat3	genotypeP2KO:group6	8.19798063917706e-19	-0.439224490302021	0.0444995528150641	5.80388009853243e-23
1045	Col15a1	genotypeP2KO:group1	4.46713981487565e-11	-1.3407627879871	0.170149171672569	3.32450682062637e-15
1046	Luzp2	genotypeP2KO:group1	1.87496858345387e-22	-0.316501163664076	0.0296426697016653	1.36659517744451e-26
1047	Luzp2	genotypeP2KO:group3	1.47401077631456e-45	-0.896059538702789	0.0604018172636524	1.04317818564371e-49
1048	mt-Rnr1	genotypeP2KO:group1	3.19169195065024e-26	0.144365161687602	0.0126007647231646	2.31819578054201e-30
1049	mt-Rnr1	genotypeP2KO:group3	7.56215486286529e-13	-0.200876538920222	0.0239722308199155	5.41391384798489e-17
1050	mt-Rnr2	genotypeP2KO:group1	1.19806496032602e-48	0.133925598354667	0.0087500219799162	8.59320728967165e-53
1051	mt-Rnr2	genotypeP2KO:group3	7.65248350613663e-27	-0.204495288917478	0.0176561681800826	5.43538852627078e-31
1052	mt-Nd1	genotypeP2KO:group1	1.35556345813532e-28	0.117775440916988	0.00987898562245519	9.82933404492292e-33
1053	mt-Nd1	genotypeP2KO:group3	1.08701756957763e-38	-0.25383317279867	0.0184878957049066	7.70169738966718e-43
1054	mt-Nd2	genotypeP2KO:group3	3.1755692165333e-20	-0.185007729890014	0.0181536203881693	2.26035249237191e-24
1055	mt-Ta	genotypeP2KO:group1	8.5177995085549e-36	0.617680133863586	0.0466687869067317	6.14870389702945e-40
1056	mt-Nd3	genotypeP2KO:group1	1.27588067712063e-309	-4.20245791010146	0.11038871419656	9.02192530844736e-314
1057	mt-Nd4	genotypeP2KO:group3	2.09080021672659e-22	-0.190047915581604	0.0178124807448018	1.48684413079689e-26
1058	mt-Nd6	genotypeP2KO:group1	5.48398081786931e-60	0.26280518049348	0.01552659459393	3.92161099676009e-64
1059	mt-Nd6	genotypeP2KO:group3	2.49309201873628e-27	-0.331914737193135	0.0284221456432013	1.77041046636577e-31
1060	mt-Cytb	genotypeP2KO:group1	7.97199481916802e-19	0.0870821337823759	0.00882308170730596	5.83302467196021e-23
1061	mt-Cytb	genotypeP2KO:group3	2.75194176827667e-25	-0.196379345027195	0.0174245342206014	1.95519841440616e-29
1062	Selenof	genotypeP2KO:group3	6.60318672821849e-15	-0.305014801457998	0.0341893569712876	4.71925866796633e-19
1063	Hivep3	genotypeP2KO:group1	2.36864639385421e-28	-0.201971684963581	0.0170079725760403	1.71790426012055e-32
1064	Rplp2	genotypeP2KO:group1	3.63500513923163e-36	0.193224893039279	0.0145288265101638	2.62322662858601e-40
1065	Hs3st2	genotypeP2KO:group1	2.1325252440279e-51	-1.09897651661127	0.0699371147064431	1.52825372225018e-55
1066	Hs3st2	genotypeP2KO:group2	5.26196558424702e-22	0.891436193081559	0.0842318610602144	3.7417091546946e-26
1067	Fut9	genotypeP2KO:group1	5.91769837272526e-18	-0.235076168720692	0.0243192629929495	4.33562779157833e-22
1068	Fut9	genotypeP2KO:group3	1.08353284160202e-38	0.457481335282394	0.0333199961052031	7.67646363161187e-43
1069	Klhl32	genotypeP2KO:group1	7.28859129950412e-37	-0.490361769276429	0.036541334773897	5.25834449138166e-41
1070	Ncoa1	genotypeP2KO:group1	2.17534526294635e-17	0.13873463188096	0.0145550756652208	1.59646650737293e-21
1071	Ncoa1	genotypeP2KO:group6	4.15385745268042e-11	-0.238469350550235	0.0302059499656301	2.95186004312139e-15
1072	Fxyd6	genotypeP2KO:group1	7.04694408107278e-12	-0.217305444420601	0.0268014407740516	5.23274974461482e-16
1073	Galnt17	genotypeP2KO:group1	4.32358688779699e-91	0.242502325317263	0.0116931601427948	3.07575363718929e-95
1074	Galnt17	genotypeP2KO:group4	1.12666235923958e-68	-0.448319258211045	0.0248081267875873	7.9555314167461e-73
1075	Galnt17	genotypeP2KO:group6	1.83586501167008e-44	-0.34242256421278	0.0233507110595217	1.29688118936852e-48
1076	Caln1	genotypeP2KO:group1	9.48615802127286e-31	-0.932627885618166	0.0756431796738872	6.87004491691256e-35
1077	Caln1	genotypeP2KO:group5	5.24441594445178e-14	0.824501452241726	0.0948838046130977	3.71733480610418e-18
1078	Cux2	genotypeP2KO:group1	8.18983481121592e-165	-0.508681229977237	0.0183071336250671	5.80386564468565e-169
1079	Cux2	genotypeP2KO:group3	3.95281596412323e-30	0.553022051469481	0.0452734293688708	2.80520613449949e-34
1080	Rplp0	genotypeP2KO:group1	4.02044369133799e-32	0.116908173359974	0.00929158976974816	2.90851746461549e-36
1081	Cntn2	genotypeP2KO:group1	1.88320160480761e-64	0.394990828616207	0.0225405354877607	1.34552844013119e-68
1082	Cntn2	genotypeP2KO:group2	2.4740004714428e-13	-0.602080251261075	0.0707451908636235	1.76613397447373e-17
1083	Slc8a1	genotypeP2KO:group1	3.59459552789315e-114	-0.20010660380414	0.00863577850147634	2.5529797783332e-118
1084	Slc8a1	genotypeP2KO:group2	1.57680623390793e-57	0.238802670873395	0.0143954676884732	1.11513877928425e-61
1085	Slc8a1	genotypeP2KO:group3	7.65872102896099e-17	0.313145213250917	0.0333027812527336	5.46388030888278e-21
1086	Slc8a1	genotypeP2KO:group5	5.3740276646883e-34	0.297744725866618	0.0230432674894774	3.79870478878087e-38
1087	Slc8a1	genotypeP2KO:group6	2.69167479027753e-16	0.189116257173438	0.0204000264687582	1.90736592281571e-20
1088	Alk	genotypeP2KO:group1	1.29608261160892e-24	-1.14555029306732	0.102918513778696	9.42811239986124e-29
1089	Alk	genotypeP2KO:group3	3.22052874899704e-19	1.1216005893276	0.112574839429988	2.29333386669304e-23
1090	Mtcl1	genotypeP2KO:group1	6.89684490963406e-54	0.256782155449597	0.0159744695232554	4.93831083319065e-58
1091	Mtcl1	genotypeP2KO:group2	2.05741418244227e-33	-0.405524536441217	0.0316397777508574	1.45884860132048e-37
1092	Cntnap5b	genotypeP2KO:group1	2.1946230504251e-11	0.443878250897714	0.0557043643453282	1.63156869409345e-15
1093	Cntnap5b	genotypeP2KO:group2	3.21033639589315e-24	-0.666150195865644	0.0602771482109341	2.28168898073429e-28
1094	Cracd	genotypeP2KO:group3	1.38793496856726e-23	0.233786420750579	0.0214109140474308	9.86379765878231e-28
1095	Cdkl5	genotypeP2KO:group1	6.99434506370595e-20	-0.272321198525462	0.0269318004190144	5.11021046519029e-24
1096	Fry	genotypeP2KO:group1	2.49405397025976e-14	0.146355561645088	0.0166898842414666	1.84171759729712e-18
1097	Kcnip4	genotypeP2KO:group1	7.08079763083899e-43	-1.28094872232313	0.0888791661401682	5.09299980640077e-47
1098	Kcnip4	genotypeP2KO:group2	2.48983498643642e-41	1.41618973272293	0.0999807800032407	1.76358902566682e-45
1099	Kcnip4	genotypeP2KO:group5	1.02157719068707e-11	0.952118396849058	0.118009050685945	7.25191446501789e-16
1100	Plekha5	genotypeP2KO:group1	1.00726909216443e-13	-0.138257244392698	0.0160573403426664	7.44635981492147e-18
1101	Tbl1x	genotypeP2KO:group1	1.54350005419078e-19	-0.172020530845225	0.0171445604907531	1.12804213563603e-23
1102	Tbl1x	genotypeP2KO:group3	1.51947083253325e-14	0.234384542837024	0.0265488002159515	1.08626739529114e-18
1103	Mbnl2	genotypeP2KO:group1	6.12982041775606e-22	0.414508126369085	0.0392287784330431	4.46975384115215e-26
1104	Mbnl2	genotypeP2KO:group3	1.11613727929203e-48	-0.819973108812789	0.0535535825984013	7.89626656732952e-53
1105	Magi2	genotypeP2KO:group1	2.48212202730095e-24	-0.0870210190262165	0.00785923419663103	1.80609912486426e-28
1106	Lrch1	genotypeP2KO:group1	4.00410845103961e-13	-0.172394883325559	0.0204012123148676	2.96446912788895e-17
1107	Mgll	genotypeP2KO:group1	5.7280923667675e-42	0.949516434434147	0.0665549078575242	4.1230060942687e-46
1108	Mgll	genotypeP2KO:group2	3.43355207959543e-16	-0.762496155908467	0.0824880107268299	2.44764191587926e-20
1109	Mgll	genotypeP2KO:group3	1.9471799220886e-12	-1.03281042064615	0.124927029757938	1.39482802441877e-16
1110	Il17d	genotypeP2KO:group1	6.58481569881733e-14	-0.420873182183473	0.0486058904596846	4.86682608929588e-18
1111	D430041D05Rik	genotypeP2KO:group1	2.22121543301833e-81	-0.284729400073759	0.0145071082456604	1.58251313267194e-85
1112	D430041D05Rik	genotypeP2KO:group2	3.23935849276055e-21	0.249087246284185	0.0239249125501285	2.30411728626542e-25
1113	D430041D05Rik	genotypeP2KO:group3	9.33173065174167e-16	0.314655947435514	0.0344418939466719	6.66361800324312e-20
1114	D430041D05Rik	genotypeP2KO:group5	3.88127501616554e-22	0.365305308987544	0.0344235184462241	2.74683299091687e-26
1115	Fam13a	genotypeP2KO:group1	1.00267944691253e-28	0.473881025295922	0.0396653827991114	7.2700075907231e-33
1116	Masp1	genotypeP2KO:group1	1.41166574229409e-11	0.181626605931573	0.0226384374982003	1.04901964947172e-15
1117	Slc44a5	genotypeP2KO:group1	9.59948928570327e-84	0.64692734674505	0.0325036100762799	6.83626925345625e-88
1118	Slc44a5	genotypeP2KO:group2	1.97233440980186e-19	-0.531544291574719	0.0530912521839477	1.40369682570768e-23
1119	Sybu	genotypeP2KO:group1	1.65399838660187e-31	-0.254922790639466	0.0204434907828232	1.19724819877081e-35
1120	Ptprz1	genotypeP2KO:group2	6.86749324192271e-43	0.330224167593634	0.0229076627095008	4.86331934135168e-47
1121	Ptprz1	genotypeP2KO:group3	8.81088669921729e-128	-0.495965530112538	0.0202469934786303	6.22149886966339e-132
1122	Ptprz1	genotypeP2KO:group6	1.61059725593145e-12	0.26691231425788	0.0321928010198802	1.14291602038848e-16
1123	Syt6	genotypeP2KO:group1	1.11055570744208e-14	0.695779705710643	0.0785306414962265	8.192959848337e-19
1124	Syt6	genotypeP2KO:group2	4.20822579967099e-27	-1.17821826607176	0.101279355416722	2.98837224802655e-31
1125	Pde1a	genotypeP2KO:group1	1.3918991296318e-16	0.573743128547365	0.061450318399885	1.02292873493922e-20
1126	Sema6c	genotypeP2KO:group1	3.44530464466247e-25	-0.36079678258546	0.0320753312763609	2.50440113735732e-29
1127	Baz2b	genotypeP2KO:group3	1.21797399919184e-43	0.363146437986698	0.0249846845060307	8.6228247730396e-48
1128	Map9	genotypeP2KO:group1	4.61822212295807e-12	-0.388495770059142	0.0476139559404564	3.42776079786096e-16
1129	Eif2s3y	genotypeP2KO:group1	2.52561645653634e-21	0.522277696872509	0.0500625692602245	1.84257420043506e-25
1130	Qrfpr	genotypeP2KO:group1	1.51325690602536e-27	3.83695003956055	0.327422602515827	1.09815450364685e-31
1131	Qrfpr	genotypeP2KO:group3	2.64489667368036e-15	-3.18630526866582	0.353160721526003	1.88961682766333e-19
1132	Slc7a14	genotypeP2KO:group1	4.66452652606161e-32	-0.803709208439101	0.0639367764219973	3.37471171036146e-36
1133	Atxn1	genotypeP2KO:group3	4.25740527163671e-61	-0.459495599868682	0.0269068598609456	3.00940501282018e-65
1134	Mapk4	genotypeP2KO:group3	3.97913625579948e-15	-0.390164730559089	0.0434610938996716	2.84345880791731e-19
1135	Nkain2	genotypeP2KO:group3	2.98145412391071e-13	-0.219005149094459	0.0258000192665577	2.13387784419604e-17
1136	Nkain2	genotypeP2KO:group6	3.7483852146799e-14	0.344653187782244	0.0394898680465541	2.65861778472225e-18
1137	St3gal1	genotypeP2KO:group1	2.30312697707424e-13	0.225114685545403	0.0264384564878388	1.70450486758011e-17
1138	Msi2	genotypeP2KO:group1	9.61654553426684e-14	0.137423110515685	0.0159505981480247	7.10862325123214e-18
1139	Msi2	genotypeP2KO:group3	1.48652073441585e-36	-0.25847306965985	0.0193357288049866	1.05344818539852e-40
1140	Chd3	genotypeP2KO:group1	2.90133837057119e-23	0.145871401914511	0.0134449897322021	2.11283015625633e-27
1141	L3mbtl4	genotypeP2KO:group1	1.98053375489057e-38	-1.1370718417079	0.0830903353728258	1.42792628326645e-42
1142	L3mbtl4	genotypeP2KO:group5	1.01894431473016e-11	0.94701713113813	0.117372065920195	7.23271092227538e-16
1143	L3mbtl4	genotypeP2KO:group6	1.21090194208843e-12	0.987332822653706	0.118599058655185	8.59161304163782e-17
1144	Adamts18	genotypeP2KO:group1	3.4776860062644e-115	0.504656063408412	0.0216841789658125	2.46977203768511e-119
1145	Adamts18	genotypeP2KO:group2	1.38357111486279e-28	-0.349173411771602	0.0292884502590497	9.8216164894072e-33
1146	Adamts18	genotypeP2KO:group3	7.01054803588788e-129	-0.859934266034295	0.0349572062209869	4.94990329442059e-133
1147	Cdh8	genotypeP2KO:group1	1.14681831065742e-32	-0.266273033261724	0.0209975883527925	8.29165143993508e-37
1148	Cdh8	genotypeP2KO:group3	1.27797685357548e-13	0.459362981923905	0.0534974322105855	9.14277331217258e-18
1149	Peli1	genotypeP2KO:group1	2.28352437484732e-11	0.152503764717568	0.0191502678296304	1.69791387824174e-15
1150	Zbtb38	genotypeP2KO:group1	2.44405305945164e-11	-0.17774867556045	0.0223440200803186	1.81768039524888e-15
1151	Chchd2	genotypeP2KO:group1	4.13971746742222e-28	0.183714889256683	0.0155319018386889	3.00284162731918e-32
1152	Mn1	genotypeP2KO:group1	1.96229329092222e-34	-0.165780991093323	0.0127554061778324	1.41763711235531e-38
1153	Rapgef6	genotypeP2KO:group1	1.68187535849737e-12	0.141751566105757	0.0171183140032725	1.24675712268152e-16
1154	Gipr	genotypeP2KO:group1	2.37564822472615e-22	-0.364301659874667	0.0341901473392084	1.73177447494252e-26
1155	Stk32b	genotypeP2KO:group1	3.70148977246099e-16	0.202682909048117	0.0219536709159347	2.7228849289841e-20
1156	Klhl9	genotypeP2KO:group1	2.82348476708012e-18	0.381978006701934	0.0392098533041777	2.06742678998325e-22
1157	Cep85l	genotypeP2KO:group1	4.4129340954143e-54	0.306962755138863	0.0190632942479758	3.15954327730672e-58
1158	Cep85l	genotypeP2KO:group6	2.99541116715701e-15	-0.305511709257438	0.0339101770036247	2.12365201499965e-19
1159	Akap6	genotypeP2KO:group1	3.68694077224722e-25	0.167584410290484	0.0149064432814747	2.68043676644654e-29
1160	Akap6	genotypeP2KO:group3	9.98246911626877e-50	-0.441549666207491	0.0285459388251956	7.06173536804525e-54
1161	Akap6	genotypeP2KO:group4	4.19132692424783e-32	-0.346922086081073	0.0275757756078626	2.96290606832167e-36
1162	Grid2	genotypeP2KO:group1	5.07093062022898e-25	-0.839694386730409	0.0748779815127485	3.68768134697766e-29
1163	Tagln3	genotypeP2KO:group1	3.22946618033788e-28	0.249540839093008	0.0210598869483345	2.3423994925204e-32
1164	Cdr1os	genotypeP2KO:group1	2.55772252371486e-25	0.494182185554535	0.0438309787794373	1.8590801887737e-29
1165	Apcdd1	genotypeP2KO:group1	4.51681186129477e-80	1.21521442863575	0.0624072686808512	3.21847788320847e-84
1166	Apcdd1	genotypeP2KO:group2	1.13213711598716e-41	-1.14001913658596	0.0801698454426507	8.01853612853005e-46
1167	Apcdd1	genotypeP2KO:group3	1.27313010697258e-19	-0.941192381588558	0.0936032151118617	9.06465010304438e-24
1168	Klf12	genotypeP2KO:group5	2.23516507166363e-12	-0.362249356452346	0.0438984884591015	1.58578579046728e-16
1169	Foxp4	genotypeP2KO:group1	9.0698093173591e-33	0.298572738282534	0.0235104870332389	6.55664665463681e-37
1170	Dok6	genotypeP2KO:group1	8.13019441972409e-261	-0.508695021596726	0.0145623485509648	5.7501905507632e-265
1171	Dok6	genotypeP2KO:group2	1.23549918116918e-65	0.454750526190241	0.0257223924739152	8.73329455834581e-70
1172	Dok6	genotypeP2KO:group3	2.11021933340976e-15	0.366857395946941	0.0405501715812241	1.50740719580667e-19
1173	Dok6	genotypeP2KO:group6	7.79145243440956e-13	0.389109279012219	0.0464491283792416	5.52742085301473e-17
1174	Asxl3	genotypeP2KO:group1	1.74326336983344e-14	-0.15125703945178	0.0171698536594875	1.28673115576723e-18
1175	Adamts17	genotypeP2KO:group1	2.7113264362938e-143	0.734591136827845	0.0283368277033359	1.92279018246493e-147
1176	Adgrl2	genotypeP2KO:group1	2.20997020473769e-32	-0.142389583690417	0.0112744084592367	1.59853179366198e-36
1177	Mir100hg	genotypeP2KO:group1	2.15061131549995e-48	-0.46784114566037	0.0306429776317477	1.54298415518722e-52
1178	Kcng1	genotypeP2KO:group1	2.58509317832362e-13	0.42353464515452	0.0498203251708654	1.91346645323732e-17
1179	Mbnl1	genotypeP2KO:group1	1.69282384961667e-16	-0.356918775395001	0.0383128148788139	1.244174518313e-20
1180	Mast4	genotypeP2KO:group1	9.43705676712432e-17	-1.03102954557732	0.109942913675657	6.9328950684134e-21
1181	Mast4	genotypeP2KO:group3	7.4317102045411e-17	1.11376739388416	0.118408318057744	5.30116998683294e-21
1182	4833422C13Rik	genotypeP2KO:group1	6.01569497976033e-24	-0.503210909653659	0.0457768742648663	4.37855373736104e-28
1183	Plxnc1	genotypeP2KO:group3	8.59898082810668e-14	-0.583548097819234	0.0676018891727763	6.15091618605628e-18
1184	Anks1b	genotypeP2KO:group1	2.13291139836207e-257	-0.290484973982268	0.00837078857954387	1.50863728841567e-261
1185	Anks1b	genotypeP2KO:group2	4.10239354165456e-37	0.202275003034031	0.0150241338799985	2.90723091322696e-41
1186	Anks1b	genotypeP2KO:group3	5.14973219613649e-21	0.27276302074492	0.0263110264411494	3.66476814413357e-25
1187	Anks1b	genotypeP2KO:group5	3.84725527235498e-82	0.365978160831855	0.0185617826531715	2.7164126755313e-86
1188	Anks1b	genotypeP2KO:group6	1.63237779160836e-31	0.233988757497371	0.018760255175838	1.1538685174301e-35
1189	Fgf12	genotypeP2KO:group3	9.29644417049668e-23	-0.556606637492438	0.0518035579663061	6.61009966616658e-27
1190	Igf2bp2	genotypeP2KO:group1	1.89035123775852e-14	0.174252936148133	0.0198006826251905	1.39540210951393e-18
1191	Scn9a	genotypeP2KO:group1	4.77579057797057e-11	-1.07613582958603	0.136711959204217	3.55447348762323e-15
1192	Commd6	genotypeP2KO:group1	1.80286775763287e-21	0.48872073511971	0.046702520392396	1.31500201140253e-25
1193	Mapt	genotypeP2KO:group1	5.51912061558015e-71	-0.206154531354202	0.0112263745346409	3.93857176591747e-75
1194	Csmd3	genotypeP2KO:group1	3.56936686384388e-11	-0.27060642935467	0.034219516175083	2.65597653385213e-15
1195	Csmd3	genotypeP2KO:group2	1.86197068758594e-13	0.344601780758664	0.0403349854203397	1.32893489942612e-17
1196	Csmd3	genotypeP2KO:group5	7.63269559000263e-30	0.518165689823126	0.0426062604107559	5.39565643291576e-34
1197	Cecr2	genotypeP2KO:group1	7.60595322227659e-65	0.338098967546435	0.0192371478216838	5.4335999587631e-69
1198	Cecr2	genotypeP2KO:group4	2.53023278715467e-12	-0.288699099395081	0.0350488813587854	1.79652995395816e-16
1199	Reps2	genotypeP2KO:group1	1.04045971615775e-75	-0.71812233909023	0.0378997411900952	7.41807868357156e-80
1200	Reps2	genotypeP2KO:group2	1.5651469966341e-42	0.682648472042208	0.047543888933584	1.10846104577486e-46
1201	Rybp	genotypeP2KO:group1	1.17659805518881e-30	0.256804263076668	0.0208582382138203	8.52236748651901e-35
1202	Rgs6	genotypeP2KO:group1	1.42834542410384e-31	0.272059764891347	0.0217972975040371	1.03375944423814e-35
1203	Tmem176b	genotypeP2KO:group1	6.88618190399902e-18	0.534531936137779	0.0553881806458496	5.04778031373627e-22
1204	Ptn	genotypeP2KO:group1	0	-0.675908570558557	0.0174239795325405	0
1205	Ptn	genotypeP2KO:group2	5.33124326426674e-26	0.560210088257531	0.0490802165993416	3.78720129592011e-30
1206	Ptn	genotypeP2KO:group3	3.88747321090442e-41	0.317974123448803	0.0224983781883158	2.75316799639123e-45
1207	Ptn	genotypeP2KO:group4	9.4880476049826e-19	0.385147767000978	0.0390789649203635	6.71672632378777e-23
1208	Foxo6	genotypeP2KO:group1	5.76271270026932e-18	0.34771831007423	0.0359622468473872	4.22176754598485e-22
1209	Stk39	genotypeP2KO:group1	6.35136133028128e-14	0.172414717782398	0.0199023610980163	4.69358655799681e-18
1210	Stk39	genotypeP2KO:group2	2.33082444815865e-11	-0.313273759910978	0.0393269713633299	1.66606465200761e-15
1211	Slc44a1	genotypeP2KO:group1	6.45649880575157e-16	0.184129346658692	0.0200742402000084	4.75126853024621e-20
1212	Nkain3	genotypeP2KO:group1	7.93212075444983e-148	0.265983976775463	0.0101032348629505	5.62402208908808e-152
1213	Nkain3	genotypeP2KO:group3	2.17484136990285e-12	0.304923975816337	0.03694224348351	1.5582441569842e-16
1214	Nkain4	genotypeP2KO:group3	1.89523985637677e-12	-0.75330844130023	0.0910832874693993	1.357524429752e-16
1215	Col9a3	genotypeP2KO:group1	5.96016901224982e-19	-0.643395008505022	0.0649958794116893	4.35971692798612e-23
1216	Rpl23	genotypeP2KO:group1	1.58206329818154e-27	0.104869492986854	0.00895183536852661	1.14825322846679e-31
1217	Zswim6	genotypeP2KO:group1	7.23233863922291e-41	-0.134592420731798	0.00955360558763695	5.2072421623032e-45
1218	Zswim6	genotypeP2KO:group2	3.48451532184999e-23	0.224478666286987	0.0207180754363615	2.47726099946679e-27
1219	Zswim6	genotypeP2KO:group3	1.11710447006424e-22	0.324222680870301	0.0302233302289627	7.94357157124543e-27
1220	Slc35f1	genotypeP2KO:group3	2.83425895159671e-27	0.226484534036752	0.019412246869588	2.01282504907088e-31
1221	Rere	genotypeP2KO:group1	1.09645440592821e-34	0.0970206674787269	0.0074393824661335	7.91949733425939e-39
1222	Rere	genotypeP2KO:group2	3.38224093710023e-19	-0.16335403296959	0.0164037625174001	2.40728892320301e-23
1223	Lrrc7	genotypeP2KO:group4	2.84240504840778e-12	0.236745422084761	0.0287903466954934	2.01832354498884e-16
1224	Foxk2	genotypeP2KO:group1	4.57119496732187e-29	-0.282119940088233	0.0234860176219081	3.31342053299643e-33
1225	Hs3st4	genotypeP2KO:group1	1.44984264978927e-91	0.64315727849757	0.0309334331532477	1.03132924298568e-95
1226	Hs3st4	genotypeP2KO:group2	3.30174153217235e-115	-0.79000648518477	0.0339415694020474	2.33223248723059e-119
1227	Rps15a	genotypeP2KO:group1	3.92304198369098e-54	0.250496359238198	0.0155495000803988	2.8083914265094e-58
1228	Dab1	genotypeP2KO:group2	3.89337125893589e-30	-0.222346001158235	0.0182006015908389	2.76243171486866e-34
1229	E130114P18Rik	genotypeP2KO:group1	8.08171310649002e-37	0.400527593701095	0.0298640685070804	5.83096183729439e-41
1230	E130114P18Rik	genotypeP2KO:group3	4.34710071915278e-19	-0.402694021840206	0.0405400461254418	3.09600507026051e-23
1231	Tenm4	genotypeP2KO:group1	0	0.290634820373094	0.00700392681355212	0
1232	Tenm4	genotypeP2KO:group2	3.0751456921904e-13	-0.112820262893069	0.0132960359647728	2.19543491981895e-17
1233	Tenm4	genotypeP2KO:group4	1.59479120577244e-50	-0.205654895910516	0.0131946846563419	1.12650364185381e-54
1234	Tenm4	genotypeP2KO:group5	2.56716068247589e-46	-0.367540643096956	0.0245808631862764	1.8136069816149e-50
1235	Tenm4	genotypeP2KO:group6	1.20502755668335e-26	-0.220854293795026	0.0191324956092049	8.52091328442479e-31
1236	Grm5	genotypeP2KO:group1	2.56174095855839e-72	-0.705350019948174	0.0380648580390125	1.82746537206334e-76
1237	Grm5	genotypeP2KO:group2	2.60041969846729e-11	0.368643990888588	0.0463568446620892	1.85890320856908e-15
1238	Grm5	genotypeP2KO:group6	1.57416026592449e-14	0.67270188088262	0.0762235396378338	1.11634654699985e-18
1239	Fam174b	genotypeP2KO:group1	4.6489359325781e-18	-0.61871357552343	0.0638441922594975	3.40506550397576e-22
1240	Sh3d19	genotypeP2KO:group1	1.89256835825293e-38	-0.697617918098638	0.0509653483088045	1.36440657360892e-42
1241	Trim59	genotypeP2KO:group1	1.81992455497964e-25	0.691981686054927	0.0612118213457209	1.32261958937474e-29
1242	Ralyl	genotypeP2KO:group1	4.05132145772898e-20	-0.158163593870802	0.0155596450138189	2.95868068190242e-24
1243	Sipa1l2	genotypeP2KO:group1	4.80458764992309e-34	0.380810403324679	0.0294561122545901	3.47152286844154e-38
1244	Slc2a13	genotypeP2KO:group1	1.63650172159444e-13	0.372252378433584	0.0435165885369306	1.21069891366016e-17
1245	Nln	genotypeP2KO:group1	3.10630355486143e-27	-0.519473956553886	0.0445616988597014	2.25486611125249e-31
1246	Ptprt	genotypeP2KO:group1	2.12646536097287e-222	-1.11659347351992	0.0346153359844513	1.5050359975744e-226
1247	Ptprt	genotypeP2KO:group2	3.25156315553307e-149	1.20347873434936	0.0455020302462343	2.29613950676723e-153
1248	Ptprt	genotypeP2KO:group4	2.12545731922591e-21	0.838336604592095	0.0802096786579658	1.50379037726469e-25
1249	Snhg11	genotypeP2KO:group1	1.96572518429667e-20	-1.33815150754456	0.130738091206783	1.43515016740649e-24
1250	Snhg11	genotypeP2KO:group5	2.18341507281243e-13	1.24244602548114	0.145728154625778	1.54874100781134e-17
1251	5730522E02Rik	genotypeP2KO:group1	1.28748127155868e-22	0.0983779363818914	0.00918377083303218	9.38123922732933e-27
1252	5730522E02Rik	genotypeP2KO:group3	7.86535749287273e-15	0.243877182489807	0.0273960281496173	5.62172646192033e-19
1253	Tox3	genotypeP2KO:group1	1.47557211501306e-46	-0.556262920152965	0.037113488500921	1.05973291799272e-50
1254	Tox3	genotypeP2KO:group2	1.97188402316188e-13	0.479428383418202	0.056159848911643	1.40748324279934e-17
1255	Tox3	genotypeP2KO:group3	1.54053741613964e-33	0.545767145389414	0.0425071966940804	1.09219242548007e-37
1256	Ptk2	genotypeP2KO:group1	4.75606050522675e-17	0.0898544951348655	0.00950839176306635	3.49171169901384e-21
1257	Ptk2	genotypeP2KO:group2	1.21310123533894e-12	-0.150026577196766	0.0180234369542931	8.66377114225781e-17
1258	Syt16	genotypeP2KO:group1	1.49174585821419e-33	-0.253941759104478	0.0197767567952248	1.07808474251224e-37
1259	Hecw1	genotypeP2KO:group1	6.70909417497e-18	0.107092995761118	0.011093889001868	4.91760915852085e-22
1260	Trim9	genotypeP2KO:group3	3.74086183673651e-12	-0.789551739213621	0.0964167365085304	2.68085268506271e-16
1261	Frmd5	genotypeP2KO:group3	2.21626549308597e-15	0.210574770579389	0.0232894745619966	1.5832729626275e-19
1262	Fam155a	genotypeP2KO:group1	1.67359411744516e-23	-0.192225409715691	0.0176356969299504	1.21839991077836e-27
1263	Ptprj	genotypeP2KO:group3	5.54893516809843e-17	-0.371951187951255	0.0394146483091631	3.95787101861514e-21
1264	Clasp2	genotypeP2KO:group1	3.86391707767977e-12	0.107982328637409	0.0131994236688069	2.86747092963248e-16
1265	Tmsb4x	genotypeP2KO:group1	7.21318243384821e-168	0.115148897353676	0.00410650982181618	5.11101993470432e-172
1266	Rps24	genotypeP2KO:group1	2.41769405502406e-22	0.077462360555524	0.0072710558962182	1.76255307649199e-26
1267	Dpp10	genotypeP2KO:group2	2.58986747485987e-25	-1.02052226398434	0.0905069353711271	1.84017868044612e-29
1268	Slc25a18	genotypeP2KO:group1	6.02023812050251e-16	0.495807144330977	0.0540096037973332	4.42957701457031e-20
1269	Bcl2	genotypeP2KO:group1	6.58316389686243e-40	0.451740277495381	0.0324275056912212	4.74257178651569e-44
1270	Bcl2	genotypeP2KO:group3	3.99070414333465e-67	-0.736871921571913	0.0412291670056339	2.82028561366406e-71
1271	Slc4a4	genotypeP2KO:group1	1.24718980841311e-46	-0.368482863424892	0.0245665590628199	8.95647977316415e-51
1272	Son	genotypeP2KO:group1	3.5858628541281e-25	0.183761574763915	0.0163418017238382	2.60676276107015e-29
1273	Cadm2	genotypeP2KO:group1	0	-0.612732622687873	0.0132142109587851	0
1274	Cadm2	genotypeP2KO:group2	1.42264616289053e-157	0.568900500928231	0.020935894224812	1.00455173202269e-161
1275	Cadm2	genotypeP2KO:group3	2.73464143859476e-79	0.408676119775548	0.0210877381308154	1.93165320236968e-83
1276	Cadm2	genotypeP2KO:group4	8.04733655295508e-15	0.38041686909043	0.0427420967399084	5.70490327020777e-19
1277	Cadm2	genotypeP2KO:group5	7.72769647572747e-38	0.464644506604433	0.0341986358240672	5.46126959415369e-42
1278	Cadm2	genotypeP2KO:group6	1.25097672277905e-37	0.477182512121928	0.0352132207613314	8.84082489596504e-42
1279	Cblb	genotypeP2KO:group1	7.95247769708208e-93	0.337034486414659	0.0161018596158584	5.65650309202794e-97
1280	Cblb	genotypeP2KO:group2	2.78935732023135e-18	-0.217567974707667	0.0223239298436314	1.98643876957082e-22
1281	Cblb	genotypeP2KO:group6	1.27274813173156e-12	-0.340673826391947	0.0409510682327231	9.0310660024946e-17
1282	Ncam1	genotypeP2KO:group1	6.74931368879209e-149	-0.205589584287076	0.0077813307961211	4.78505047060765e-153
1283	Ncam1	genotypeP2KO:group2	3.09657137443225e-32	0.176389143404676	0.0139942883260745	2.19630567730495e-36
1284	Ncam1	genotypeP2KO:group3	2.24772553815985e-13	0.145708361184421	0.0170991457556232	1.60862058123513e-17
1285	Ncam1	genotypeP2KO:group5	3.2962240653877e-28	0.217465612278266	0.0183522579655867	2.3306399387596e-32
1286	Boc	genotypeP2KO:group1	3.25504751573982e-11	-0.292479671682257	0.0369317889779602	2.4217301657167e-15
1287	Plxna4	genotypeP2KO:group1	1.85382655162114e-124	-0.322905162180533	0.0133548220599798	1.3157037271974e-128
1288	Plxna4	genotypeP2KO:group3	1.52724616775019e-27	0.583720757882272	0.0498067463532769	1.08446081640999e-31
1289	Plxna4	genotypeP2KO:group4	1.22663635708895e-42	0.367546009449479	0.0255677580520602	8.66758307722548e-47
1290	Plxna4	genotypeP2KO:group5	8.64710706861605e-16	0.302106465464152	0.0330354014929622	6.1274851676701e-20
1291	Rpl39	genotypeP2KO:group1	9.30265058305275e-72	0.237836791526309	0.0128836696708453	6.6371650849406e-76
1292	Igsf9b	genotypeP2KO:group1	6.52218105890582e-19	0.260963538774102	0.0263866731005991	4.77116390556388e-23
1293	Dpy19l1	genotypeP2KO:group1	1.28628961190973e-45	0.240548524306678	0.0162060481426592	9.24125017536988e-50
1294	Sntg1	genotypeP2KO:group1	1.15776899441448e-171	0.621512353595304	0.0219199692851713	8.2029828143296e-176
1295	Sntg1	genotypeP2KO:group2	3.49975765165293e-79	-0.610092084077135	0.031501621110856	2.47315218122601e-83
1296	Sntg1	genotypeP2KO:group4	1.5505168010953e-36	0.627261223969168	0.0469341911237324	1.09584903604163e-40
1297	Sntg1	genotypeP2KO:group5	1.61671819457729e-35	-0.598869858671654	0.0454080193112788	1.14271854295822e-39
1298	Dync1i1	genotypeP2KO:group1	4.26170147336655e-203	-0.469107353394221	0.0152165476190892	3.01734740396952e-207
1299	Dync1i1	genotypeP2KO:group2	2.1996074867715e-18	0.215765918596873	0.0220843192102538	1.56622578095379e-22
1300	Lix1	genotypeP2KO:group1	1.15259245255651e-56	0.325081811549257	0.0197406385645897	8.24517098903008e-61
1301	Lix1	genotypeP2KO:group2	4.83099561268434e-12	-0.313064089314306	0.0383729826066437	3.45145074850635e-16
1302	Robo2	genotypeP2KO:group1	2.81590062171344e-109	-0.249774728693366	0.0110142905159428	2.00063987333104e-113
1303	Robo2	genotypeP2KO:group3	1.49391848509211e-18	0.385060966671286	0.0392550899281442	1.06449941933313e-22
1304	Robo2	genotypeP2KO:group4	1.4988676094738e-26	0.2548275625065	0.0221116028597233	1.05971974651711e-30
1305	Prr16	genotypeP2KO:group1	2.18765119925416e-55	-0.98287867526539	0.0603443275455645	1.56585154910469e-59
1306	Cdh13	genotypeP2KO:group1	0	0.510839250472019	0.0112044133622778	0
1307	Cdh13	genotypeP2KO:group2	4.98458239765883e-107	-0.371019600929312	0.0165287805973276	3.52117999269485e-111
1308	Cdh13	genotypeP2KO:group5	5.40788785390866e-16	-0.286320759069335	0.0311366967730581	3.83157705392423e-20
1309	Egfem1	genotypeP2KO:group1	4.82798931818451e-25	-1.38307167679139	0.123284532231627	3.5104990316182e-29
1310	Fam189a1	genotypeP2KO:group2	3.28001001949867e-18	-0.586484609464072	0.0602792997633529	2.33602308916649e-22
1311	Kcnmb2	genotypeP2KO:group1	3.79007720253954e-12	-0.602677512800169	0.0736483952240112	2.81246453141848e-16
1312	Thsd7a	genotypeP2KO:group1	2.02175879409392e-15	-0.740311498479764	0.0818177135436184	1.48954453259701e-19
1313	Kcnt2	genotypeP2KO:group1	4.18316737712134e-52	0.55147468337663	0.0348657502267129	2.99675290287366e-56
1314	Sik3	genotypeP2KO:group1	5.35434551370069e-37	0.223535937450313	0.0166293092404581	3.86204956268082e-41
1315	Sik3	genotypeP2KO:group2	2.073157102206e-18	-0.283627674383614	0.0290123294688274	1.47608195244286e-22
1316	Sik3	genotypeP2KO:group3	2.30359044686281e-22	-0.287258513278515	0.0269464777567222	1.63828351245488e-26
1317	Syn3	genotypeP2KO:group1	4.16307721784386e-29	-0.272261077308635	0.0226506649906814	3.01737857348979e-33
1318	Reep1	genotypeP2KO:group1	1.0988919409942e-24	-0.178787036973921	0.016041346658336	7.99310402236109e-29
1319	2610307P16Rik	genotypeP2KO:group3	2.96186540306673e-54	0.306924920794496	0.0190307987378595	2.09467143074026e-58
1320	2610307P16Rik	genotypeP2KO:group4	4.00518764358875e-17	0.148932546740557	0.0157238607081224	2.83713794969806e-21
1321	Uggt2	genotypeP2KO:group1	8.04404491722772e-15	-0.350144582637826	0.0393599913041832	5.93174907250772e-19
1322	Trmt9b	genotypeP2KO:group1	2.5680082248999e-45	-0.998453576507572	0.0674789027721076	1.84523117403169e-49
1323	4930480G23Rik	genotypeP2KO:group1	4.68577242392843e-15	3.80019430935364	0.424323482648583	3.45354689263593e-19
1324	Wipf3	genotypeP2KO:group1	8.64081229648308e-15	-0.552424997412233	0.0621542534807869	6.37322045765089e-19
1325	2410018L13Rik	genotypeP2KO:group1	2.32226747193997e-51	-0.61407781638667	0.0390924374996784	1.66434994047156e-55
1326	3110039M20Rik	genotypeP2KO:group1	5.07504660177761e-13	0.194427317405542	0.0230843948526579	3.75818024420735e-17
1327	2610035D17Rik	genotypeP2KO:group1	4.03101314522118e-27	0.178199670028735	0.0153156384482986	2.92632533228398e-31
1328	9630014M24Rik	genotypeP2KO:group1	5.22117094440131e-26	-1.49898015644268	0.131327696703852	3.79280179020871e-30
1329	Gm11496	genotypeP2KO:group1	3.29640302782157e-16	3.3232872090128	0.35947853680823	2.42436054116465e-20
1330	Kif26a	genotypeP2KO:group1	3.14286794520921e-16	0.268415739681098	0.0290183128436619	2.31093231265383e-20
1331	Kif26a	genotypeP2KO:group2	9.92674943515167e-31	-0.526883577684662	0.0427411975222667	7.04274525374365e-35
1332	2700069I18Rik	genotypeP2KO:group1	4.90638696299804e-11	-1.24067166946697	0.157682401294322	3.65194414811912e-15
1333	Csmd2	genotypeP2KO:group1	5.01382538813806e-29	-0.26297661821954	0.0219063493592678	3.63452365939693e-33
1334	A330102I10Rik	genotypeP2KO:group1	1.81878083008361e-29	-0.604289652140961	0.0499892306717417	1.31805263430945e-33
1335	5330434G04Rik	genotypeP2KO:group1	1.33042557611802e-17	0.27263603206402	0.0284508517797198	9.76100936256801e-22
1336	Sh3rf3	genotypeP2KO:group1	4.51837505973793e-201	-0.519304195926515	0.0169291554934471	3.19930259841247e-205
1337	Sh3rf3	genotypeP2KO:group3	1.14393202635125e-63	0.447709488467848	0.025699693424578	8.08546809691297e-68
1338	Sh3rf3	genotypeP2KO:group5	1.46640500926785e-28	0.49386193910632	0.0414405378592377	1.03676824750272e-32
1339	Sh3rf3	genotypeP2KO:group6	4.29493074886207e-41	0.395869823195478	0.0280235602706709	3.03485779314731e-45
1340	Dpf3	genotypeP2KO:group1	6.20917128422202e-153	0.915806922122917	0.0342057427980213	4.40148244433403e-157
1341	Dpf3	genotypeP2KO:group2	6.52313491008566e-33	-0.607219786243505	0.0477115636158159	4.62600872993806e-37
1342	Dpf3	genotypeP2KO:group3	6.48586306512495e-41	-1.12057335803788	0.0794901960047105	4.59403815350967e-45
1343	Dpf3	genotypeP2KO:group4	1.76847341877826e-19	-0.941286827979796	0.0939103469035142	1.2516621266744e-23
1344	Dpf3	genotypeP2KO:group5	3.70077122633913e-20	-0.996532995889094	0.0979216028864549	2.62001502749673e-24
1345	Dpf3	genotypeP2KO:group6	2.73529950562606e-41	-0.841412331868222	0.0594294649531841	1.93266410345938e-45
1346	Gm49450	genotypeP2KO:group1	0	2.4034713844772	0.0332533555550516	0
1347	9130024F11Rik	genotypeP2KO:group1	1.03948519373541e-53	-0.579352758391429	0.0360990308229176	7.44403604794763e-58
1348	Gpr137c	genotypeP2KO:group1	3.20977629256455e-11	-0.145463103171752	0.0183637522804839	2.38787107020127e-15
1349	Tnik	genotypeP2KO:group1	1.65492545653362e-136	0.18646760235119	0.00736776516177417	1.17420565952435e-140
1350	Tnik	genotypeP2KO:group2	6.75898130419961e-56	-0.217814706700445	0.0133134223387026	4.78071955311898e-60
1351	Mycbp2	genotypeP2KO:group1	1.42577239396689e-22	-0.13710393596704	0.0128102431009682	1.03896552792166e-26
1352	Pappa2	genotypeP2KO:group1	1.29669509684845e-11	0.514500306966077	0.0640452841165223	9.63440892227094e-16
1353	Lmo3	genotypeP2KO:group1	1.14071314909595e-15	0.315713144855426	0.0346528270647337	8.3987126277128e-20
1354	Lmo3	genotypeP2KO:group5	1.30589582523987e-39	-0.708362436212482	0.0510236791075799	9.22829358518738e-44
1355	Tcerg1l	genotypeP2KO:group1	2.50312416768925e-22	-1.99713708941468	0.187519703074583	1.82496658478365e-26
1356	Kif26b	genotypeP2KO:group1	5.22404622955672e-84	-1.43533960172782	0.0720049600178717	3.72003576839473e-88
1357	Kif26b	genotypeP2KO:group2	5.99423463873524e-15	1.55541984421676	0.174134552240113	4.27518339543202e-19
1358	Kif26b	genotypeP2KO:group3	1.81691853990054e-68	1.705836092427	0.0945327937698506	1.28395063239385e-72
1359	Kif26b	genotypeP2KO:group4	8.18333398476996e-85	1.58716233294774	0.079249428864621	5.77715071286266e-89
1360	Kif26b	genotypeP2KO:group6	1.51476347810407e-17	1.07219422065842	0.112002780720694	1.07285464841991e-21
1361	Spats2l	genotypeP2KO:group1	1.18923251523563e-13	0.543059481235423	0.0632118686820023	8.79479747992625e-18
1362	Spats2l	genotypeP2KO:group3	2.60772234081023e-26	-1.17352562061997	0.102256370978105	1.85247022860711e-30
1363	Spats2l	genotypeP2KO:group6	6.58196478094679e-12	-0.732753289066312	0.0902212582195547	4.67269968830526e-16
1364	Zfp804b	genotypeP2KO:group6	3.24361028260877e-17	1.0082228186784	0.10619819385768	2.29766259305006e-21
1365	Zc3h12c	genotypeP2KO:group3	1.77542288243292e-13	0.411309773409962	0.0481137188526758	1.27042782285003e-17
1366	Ptprk	genotypeP2KO:group1	2.5160618504991e-99	-0.420110681337979	0.0194156312101331	1.78888151475229e-103
1367	Ptprk	genotypeP2KO:group3	6.95719838172076e-55	0.683876242129765	0.0421693268613142	4.91987722347837e-59
1368	Ptprk	genotypeP2KO:group4	6.01668180505256e-23	0.316288044747618	0.0293260778964783	4.25477816636204e-27
1369	Nrg3	genotypeP2KO:group2	3.44592519064639e-19	-0.159443835960949	0.0160141053892889	2.45279036988141e-23
1370	Nrg3	genotypeP2KO:group5	1.11151939347229e-13	-0.254682018796514	0.0296013911081751	7.8803218253973e-18
1371	Pid1	genotypeP2KO:group1	7.24982574068187e-12	0.32182800531153	0.0397097700840639	5.38420032727952e-16
1372	Pid1	genotypeP2KO:group3	1.63848324669736e-18	-0.72465291360172	0.073945291577453	1.16759299272954e-22
1373	Unc5d	genotypeP2KO:group1	3.93482450597853e-14	-0.160902414905348	0.0184573318805294	2.90650354999153e-18
1374	Slc8a2	genotypeP2KO:group1	7.48853211673197e-15	0.366053145631842	0.0411114594023466	5.52129478487943e-19
1375	Chrm2	genotypeP2KO:group2	1.00514665099035e-11	1.45195722255732	0.179934766925328	7.18269723446013e-16
1376	Gm17167	genotypeP2KO:group1	6.57256433521792e-207	-1.94716149060488	0.0625777173508976	4.65314289218968e-211
1377	Scnm1	genotypeP2KO:group1	4.38639517920114e-21	-0.728781920957395	0.0702115458063448	3.20151461878778e-25
1378	Malat1	genotypeP2KO:group1	0	0.251615803395394	0.00513336756435114	0
1379	Malat1	genotypeP2KO:group3	2.58570764580101e-44	-0.149487920228855	0.0102103298790292	1.83033032193743e-48
1380	Onecut2	genotypeP2KO:group1	6.85488816621761e-13	0.423924848164903	0.05054474524677	5.07694279826515e-17
1381	Rpl41	genotypeP2KO:group1	8.00232105468626e-56	0.170239608364583	0.0104125281363024	5.72616891211897e-60
1382	Gm20646	genotypeP2KO:group1	2.38998820995224e-48	0.801430617117905	0.0525164277859861	1.71485126637888e-52
1383	Gm47283	genotypeP2KO:group1	3.54813453736417e-314	-0.476745079746924	0.0124314426973088	2.50875665513976e-318
1384	Gm47283	genotypeP2KO:group3	3.51004859796082e-46	0.264487856547076	0.0177136740530361	2.48393503500164e-50
1385	Pou3f2	genotypeP2KO:group1	7.04946365562653e-112	-0.597403854844712	0.0260403387738209	5.00778834668362e-116
1386	D030068K23Rik	genotypeP2KO:group1	3.49992429236969e-41	0.287519692852512	0.0203345642691687	2.5197439109933e-45
1387	Gm3764	genotypeP2KO:group1	0	0.603945880124118	0.0110340916049178	0
1388	4930578M01Rik	genotypeP2KO:group1	0	1.40174611536932	0.0304698420784204	0
1389	Gm26871	genotypeP2KO:group1	0	-1.2121861912444	0.0263533458190895	0
1390	Gm26871	genotypeP2KO:group2	4.09421662946311e-195	1.01634637843302	0.0336326873044551	2.89037531201067e-199
1391	Gm26871	genotypeP2KO:group5	2.20798314328314e-210	1.17363445962895	0.0374061703246089	1.55864968465561e-214
1392	Gm26871	genotypeP2KO:group6	6.95681754087015e-53	0.77581944171856	0.0486987673939177	4.91231290839581e-57
1393	2610037D02Rik	genotypeP2KO:group1	1.25757548338682e-22	-0.244271729550625	0.0227985873445271	9.16266290263621e-27
1394	Rian	genotypeP2KO:group1	1.53225200232456e-12	-0.319243963614831	0.0385011068602713	1.13567447548515e-16
1395	Snhg6	genotypeP2KO:group1	2.1367313725059e-22	-0.483225112494435	0.0453092381315484	1.55749790254822e-26
1396	6530403H02Rik	genotypeP2KO:group5	2.40608872667181e-13	0.50569597334492	0.0593922473256048	1.70680905630404e-17
1397	Gm17750	genotypeP2KO:group1	3.25599402906947e-76	-0.432186237122994	0.0227354826126381	2.32106788499392e-80
1398	Gm2164	genotypeP2KO:group1	3.5400495173396e-111	-0.616290455588831	0.0269468328701676	2.51495418964166e-115
1399	Gm29260	genotypeP2KO:group1	7.02349295435039e-58	-0.786266463622926	0.0472607801088036	5.02359842239496e-62
1400	Gm29260	genotypeP2KO:group3	2.07827154660953e-45	0.72451598518962	0.048914702916658	1.4709261424089e-49
1401	Gm28438	genotypeP2KO:group1	6.9395478178952e-45	7.70969811760821	0.523427055672392	4.98709868335983e-49
1402	Gm28175	genotypeP2KO:group1	5.95906654130491e-200	-1.00558324109931	0.0328731010202093	4.21970439123701e-204
1403	Gm28175	genotypeP2KO:group3	4.50525905732477e-42	0.750487077933543	0.0525381868659571	3.19001561801655e-46
1404	Gm20754	genotypeP2KO:group1	4.52008920557984e-12	-0.298364954826716	0.0365558692468191	3.35467508206905e-16
1405	Gm20754	genotypeP2KO:group2	3.37752079438368e-14	0.593902482967743	0.0679617472373921	2.4094170312339e-18
1406	Gm6209	genotypeP2KO:group1	2.79828457419622e-51	2.72703422672439	0.173735470740402	2.00579497827842e-55
1407	Gm37928	genotypeP2KO:group1	4.95762960113964e-65	-1.22845423632922	0.0697997490556073	3.54116400081403e-69
1408	Gm37928	genotypeP2KO:group2	5.85215568989532e-26	1.01654023557713	0.0891229597755434	4.15754169500946e-30
1409	Gm37928	genotypeP2KO:group5	6.6657779780681e-28	1.15421077183231	0.0978954478680637	4.71346201249335e-32
1410	Gm30382	genotypeP2KO:group1	4.33744822343188e-181	-0.877738609539976	0.0301448173299143	3.07249998118005e-185
1411	Gm30382	genotypeP2KO:group2	9.73201785595294e-30	0.592196068679422	0.0487745123388199	6.90605865452238e-34
1412	Gm44593	genotypeP2KO:group1	5.87155694883823e-35	-0.629085173126093	0.0480615244251985	4.23969741413693e-39
1413	Gm35835	genotypeP2KO:group1	1.21513155655255e-14	-0.478020245828316	0.0540140785201171	8.96511403683455e-19
1414	Gm49329	genotypeP2KO:group1	1.06620749872638e-15	-0.304036779552144	0.0333443244170448	7.84899513196684e-20
1415	Gm40271	genotypeP2KO:group1	2.41815827342805e-18	0.395476659856025	0.0405299085014458	1.77050686295801e-22
1416	Gm40841	genotypeP2KO:group1	3.77240821641891e-19	-0.449756412554046	0.0452255351527127	2.75881835338519e-23
1417	Gm41414	genotypeP2KO:group1	2.20761036874529e-12	0.415780490580573	0.0504088751471734	1.63720733368829e-16
1418	Gm49678	genotypeP2KO:group1	4.94225512743146e-141	-1.29312893147784	0.0502766749720863	3.50539408995777e-145
1419	Gm41804	genotypeP2KO:group1	1.77847363259461e-13	-0.637817377434546	0.0746453774430477	1.31592573628902e-17
1420	Gm50166	genotypeP2KO:group1	9.8215469045951e-13	4.0695775229248	0.487687857522563	7.27683700421953e-17
