## Supplemental Table 13 for "*Pantr2*, a trans-acting lncRNA, modulates the differentiation potential of neural progenitors in vivo"

	ID	Description	GeneRatio	BgRatio	pvalue	p.adjust	qvalue	geneID	Count	group
GO:0006935	GO:0006935	chemotaxis	32/226	397/12463	1.06305032447828e-12	1.92675570197844e-09	1.55337045412691e-09	21844/12317/20358/319504/19206/11658/18186/16842/13841/20346/70433/14388/18213/227541/18028/214968/93691/14268/23964/18750/12778/12215/13840/108699/211323/54712/19242/67263/19271/17967/243743/268902	32	1
GO:0042330	GO:0042330	taxis	32/226	400/12463	1.30362361432912e-12	1.92675570197844e-09	1.55337045412691e-09	21844/12317/20358/319504/19206/11658/18186/16842/13841/20346/70433/14388/18213/227541/18028/214968/93691/14268/23964/18750/12778/12215/13840/108699/211323/54712/19242/67263/19271/17967/243743/268902	32	1
GO:0045666	GO:0045666	positive regulation of neuron differentiation	31/226	389/12463	3.35498086555915e-12	3.30577447953095e-09	2.66514971214945e-09	18519/21844/13047/17260/18186/14828/16403/16438/23965/75104/18213/19317/116838/227541/19266/14268/21413/211323/192167/545156/331461/104156/14348/13048/11682/19283/54712/19242/12043/243743/268902	31	1
GO:0061564	GO:0061564	axon development	33/226	445/12463	4.54208370097921e-12	3.35659985502363e-09	2.70612565763603e-09	21844/20358/319504/19206/11658/18186/13841/20346/70433/233781/18213/18028/214968/93691/14268/23964/241568/18750/12215/13840/108699/211323/12386/545156/23945/19283/54712/19242/67263/12043/17967/243743/268902	33	1
GO:0050769	GO:0050769	positive regulation of neurogenesis	34/226	476/12463	5.92041609384326e-12	3.50014999468014e-09	2.82185727083393e-09	18519/21844/13047/17260/20358/18186/14828/16403/20346/16438/23965/75104/18213/19317/116838/227541/19266/14268/21413/211323/192167/545156/331461/104156/14348/13048/11682/19283/20238/54712/19242/12043/243743/268902	34	1
GO:0007409	GO:0007409	axonogenesis	31/226	407/12463	1.08769151246034e-11	4.77255174566301e-09	3.84768077493806e-09	21844/20358/319504/19206/11658/18186/13841/20346/70433/18213/18028/214968/93691/14268/23964/241568/18750/12215/13840/108699/211323/12386/545156/23945/19283/54712/67263/12043/17967/243743/268902	31	1
GO:0010769	GO:0010769	regulation of cell morphogenesis involved in differentiation	27/226	309/12463	1.13017125235592e-11	4.77255174566301e-09	3.84768077493806e-09	21844/12317/13047/20358/18186/13841/20346/70433/18213/210933/19266/214968/14268/241568/108699/68732/211323/192167/545156/331461/13048/23945/19283/54712/67263/243743/268902	27	1
GO:0098609	GO:0098609	cell-cell adhesion	34/226	498/12463	2.06315152159775e-11	7.62334487230367e-09	6.1460197959175e-09	319504/66214/11658/58998/16403/16449/16842/13841/12527/23965/227937/320873/16008/19266/14924/14268/23964/241568/18750/269023/19091/268860/12215/23859/192167/23888/331461/14348/208936/12564/12043/17967/268902/269152	34	1
GO:0010976	GO:0010976	positive regulation of neuron projection development	26/226	317/12463	1.14540297539158e-10	3.76201243917502e-08	3.0329734927328e-08	18519/21844/13047/18186/14828/16403/16438/23965/18213/19317/116838/227541/19266/14268/211323/192167/545156/331461/14348/13048/11682/19283/54712/19242/243743/268902	26	1
GO:0050803	GO:0050803	regulation of synapse structure or activity	22/226	242/12463	4.83176008035408e-10	1.42826827975267e-07	1.15148471809702e-07	13004/21844/17260/319504/223254/13841/140919/234267/18213/210933/19266/18750/192167/12386/545156/23888/331461/104156/13048/12564/19242/72289	22	1
GO:0007411	GO:0007411	axon guidance	20/226	203/12463	7.52559634546212e-10	1.82201988776303e-07	1.46893135314276e-07	20358/319504/19206/11658/18186/13841/20346/70433/18028/214968/93691/23964/12215/13840/108699/54712/67263/17967/243743/268902	20	1
GO:0097485	GO:0097485	neuron projection guidance	20/226	204/12463	8.21120707316816e-10	1.82201988776303e-07	1.46893135314276e-07	20358/319504/19206/11658/18186/13841/20346/70433/18028/214968/93691/23964/12215/13840/108699/54712/67263/17967/243743/268902	20	1
GO:0031346	GO:0031346	positive regulation of cell projection organization	28/226	400/12463	8.25634564835891e-10	1.82201988776303e-07	1.46893135314276e-07	18519/21844/13047/18186/14828/16403/16438/234267/23965/18213/19317/116838/227541/19266/14268/68732/211323/192167/545156/331461/14348/13048/11682/19283/54712/19242/243743/268902	28	1
GO:0022604	GO:0022604	regulation of cell morphogenesis	30/226	456/12463	8.62932287844466e-10	1.82201988776303e-07	1.46893135314276e-07	21844/12317/13047/20358/18186/13841/20346/70433/18213/210933/116838/19266/214968/14268/241568/108699/68732/211323/192167/545156/331461/13823/13048/23945/19283/54712/19242/67263/243743/268902	30	1
GO:0050807	GO:0050807	regulation of synapse organization	21/226	233/12463	1.43253296138388e-09	2.82304495590051e-07	2.27596815759517e-07	13004/21844/17260/319504/223254/13841/234267/18213/210933/19266/18750/192167/12386/545156/23888/331461/104156/13048/12564/19242/72289	21	1
GO:0034329	GO:0034329	cell junction assembly	24/226	317/12463	3.1239972629238e-09	5.77158494325172e-07	4.65311171267071e-07	14395/17260/223254/18186/13841/12527/234267/227937/18213/320873/210933/19266/14268/18750/211323/192167/23888/331461/13823/13048/12564/19271/12043/19272	24	1
GO:0050808	GO:0050808	synapse organization	27/226	406/12463	5.15025746537152e-09	8.9553888633166e-07	7.21992749325147e-07	14395/13004/21844/17260/319504/223254/18186/13841/230157/234267/18213/210933/19266/18027/241568/18750/211323/192167/12386/545156/23888/331461/104156/13048/12564/19242/72289	27	1
GO:0030155	GO:0030155	regulation of cell adhesion	29/226	486/12463	1.53756691043863e-08	2.52502654847588e-06	2.0357026229433e-06	12317/20358/66214/18186/16403/16449/16842/13841/12527/23965/16008/14924/14268/18750/269023/19091/268860/17931/68732/14348/19283/208936/54712/19242/228564/19271/12043/243743/269152	29	1
GO:0050770	GO:0050770	regulation of axonogenesis	17/226	187/12463	4.93545889796568e-08	7.67853500125609e-06	6.19051465096638e-06	21844/20358/18186/13841/20346/70433/18213/214968/14268/241568/108699/211323/23945/54712/67263/243743/268902	17	1
GO:0050920	GO:0050920	regulation of chemotaxis	15/226	149/12463	8.07066900418592e-08	1.19284487881868e-05	9.6168392765668e-06	21844/12317/20358/18186/20346/18213/227541/214968/14268/18750/19242/67263/19271/243743/268902	15	1
GO:0042391	GO:0042391	regulation of membrane potential	23/226	349/12463	8.98310248251441e-08	1.26447861611012e-05	1.01943579049687e-05	338370/14395/17260/114584/319504/72978/68197/12293/18213/320127/116838/109676/268860/192167/56543/13048/20541/20238/238161/14167/19242/12043/98496	23	1
GO:0016358	GO:0016358	dendrite development	20/226	277/12463	1.5021965855359e-07	2.01840595765642e-05	1.62725984193937e-05	21844/13047/17260/223254/18186/20346/210933/227541/19266/93691/19091/211323/192167/12386/545156/331461/13048/11682/19283/19242	20	1
GO:0010770	GO:0010770	positive regulation of cell morphogenesis involved in differentiation	15/226	159/12463	1.90997579945667e-07	2.45473411443214e-05	1.97903213270934e-05	21844/12317/13047/18186/18213/19266/14268/68732/211323/545156/331461/13048/54712/243743/268902	15	1
GO:0098742	GO:0098742	cell-cell adhesion via plasma-membrane adhesion molecules	14/226	143/12463	3.12545397313896e-07	3.84951747691615e-05	3.10352096280114e-05	319504/11658/58998/23965/320873/19266/23964/241568/12215/192167/23888/331461/12564/268902	14	1
GO:0007416	GO:0007416	synapse assembly	14/226	146/12463	4.03974485350592e-07	4.77659431478539e-05	3.85093993614206e-05	14395/17260/223254/13841/234267/18213/210933/19266/18750/211323/192167/23888/331461/13048	14	1
GO:0048813	GO:0048813	dendrite morphogenesis	15/226	169/12463	4.23473524985765e-07	4.81456823022277e-05	3.88155490108409e-05	21844/13047/223254/18186/20346/210933/19266/93691/192167/12386/545156/331461/13048/19283/19242	15	1
GO:0051963	GO:0051963	regulation of synapse assembly	11/226	90/12463	6.46622283731853e-07	7.07931655819022e-05	5.70741851995679e-05	17260/223254/13841/18213/210933/19266/18750/192167/23888/331461/13048	11	1
GO:0030335	GO:0030335	positive regulation of cell migration	23/226	403/12463	1.14631706404423e-06	0.000121018330046955	9.75662343231629e-05	21844/12317/20358/18186/14828/16403/16842/20346/14388/11980/18213/227541/214968/14268/18750/12778/12215/68732/20541/19283/19242/19271/12043	23	1
GO:1900006	GO:1900006	positive regulation of dendrite development	11/226	99/12463	1.69807774249228e-06	0.000173086820924385	0.000139544392341289	21844/13047/19266/211323/192167/545156/331461/13048/11682/19283/19242	11	1
GO:2000147	GO:2000147	positive regulation of cell motility	23/226	414/12463	1.81690710296528e-06	0.000179025913212179	0.000144332550214505	21844/12317/20358/18186/14828/16403/16842/20346/14388/11980/18213/227541/214968/14268/18750/12778/12215/68732/20541/19283/19242/19271/12043	23	1
GO:0007157	GO:0007157	heterophilic cell-cell adhesion via plasma membrane cell adhesion molecules	7/226	35/12463	2.56441467684704e-06	0.000234209815769042	0.000188822385478638	11658/58998/23965/19266/23964/192167/331461	7	1
GO:0071526	GO:0071526	semaphorin-plexin signaling pathway	7/226	35/12463	2.56441467684704e-06	0.000234209815769042	0.000188822385478638	20358/18186/20346/214968/54712/17967/243743	7	1
GO:0040017	GO:0040017	positive regulation of locomotion	23/226	423/12463	2.61465626535128e-06	0.000234209815769042	0.000188822385478638	21844/12317/20358/18186/14828/16403/16842/20346/14388/11980/18213/227541/214968/14268/18750/12778/12215/68732/20541/19283/19242/19271/12043	23	1
GO:0040013	GO:0040013	negative regulation of locomotion	17/226	251/12463	3.20354135037465e-06	0.000277587169582195	0.000223793658547857	12317/17260/20358/66214/18186/16449/20346/214968/19091/211323/56363/19242/228564/19271/12043/268902/19272	17	1
GO:0048638	GO:0048638	regulation of developmental growth	19/226	308/12463	3.33275683000851e-06	0.000277587169582195	0.000223793658547857	17260/211652/20358/19206/18186/13841/20346/70433/18213/116838/214968/22762/14268/211323/23945/238161/12043/17967/243743	19	1
GO:0051271	GO:0051271	negative regulation of cellular component movement	17/226	252/12463	3.38062858760455e-06	0.000277587169582195	0.000223793658547857	12317/17260/20358/66214/18186/16449/20346/12527/214968/19091/211323/56363/19242/228564/19271/12043/19272	17	1
GO:0051272	GO:0051272	positive regulation of cellular component movement	23/226	432/12463	3.72143044865189e-06	0.000297312119086891	0.000239696117659968	21844/12317/20358/18186/14828/16403/16842/20346/14388/11980/18213/227541/214968/14268/18750/12778/12215/68732/20541/19283/19242/19271/12043	23	1
GO:0050773	GO:0050773	regulation of dendrite development	14/226	179/12463	4.66595674137063e-06	0.000362962319144515	0.000292623990649948	21844/13047/17260/210933/227541/19266/211323/192167/545156/331461/13048/11682/19283/19242	14	1
GO:0061387	GO:0061387	regulation of extent of cell growth	11/226	113/12463	6.27119334523586e-06	0.000475324295603005	0.000383211382823589	20358/18186/13841/20346/70433/18213/214968/14268/211323/23945/243743	11	1
GO:0042063	GO:0042063	gliogenesis	17/226	266/12463	6.97503656916612e-06	0.000515455202461376	0.00041556533664716	21844/22066/16842/12527/20678/18213/19317/18028/14268/236539/211323/104156/19283/20238/494504/19242/19271	17	1
GO:0010543	GO:0010543	regulation of platelet activation	6/226	27/12463	7.16023818456961e-06	0.000516235709111897	0.000416194589213494	12527/18750/19091/268860/208936/19271	6	1
GO:1901888	GO:1901888	regulation of cell junction assembly	13/226	163/12463	8.30393358618158e-06	0.000584438754303637	0.000471180592459025	17260/223254/18186/13841/18213/210933/19266/18750/192167/23888/331461/13048/19271	13	1
GO:0090330	GO:0090330	regulation of platelet aggregation	5/226	17/12463	9.71677908427427e-06	0.000667972069142203	0.000538526018281443	12527/18750/19091/268860/208936	5	1
GO:0030516	GO:0030516	regulation of axon extension	10/226	101/12463	1.43275546072603e-05	0.000962551168615036	0.000776018747149221	20358/18186/20346/70433/18213/214968/14268/211323/23945/243743	10	1
GO:0008038	GO:0008038	neuron recognition	7/226	46/12463	1.72298835861169e-05	0.00113181190845692	0.00091247851319225	319504/18186/20346/12215/19283/17967/268902	7	1
GO:0022407	GO:0022407	regulation of cell-cell adhesion	16/226	258/12463	1.89966785862457e-05	0.00120886826866543	0.000974602150936022	66214/16403/16449/16842/13841/12527/23965/16008/14924/18750/269023/19091/268860/14348/208936/269152	16	1
GO:0048588	GO:0048588	developmental cell growth	15/226	230/12463	1.92972219917284e-05	0.00120886826866543	0.000974602150936022	21844/20358/18186/13841/20346/70433/18213/116838/214968/14268/19091/211323/23945/238161/243743	15	1
GO:0099173	GO:0099173	postsynapse organization	13/226	177/12463	2.0173989654066e-05	0.00120886826866543	0.000974602150936022	21844/319504/223254/18186/13841/18213/19266/192167/545156/331461/104156/13048/19242	13	1
GO:0048486	GO:0048486	parasympathetic nervous system development	4/226	10/12463	2.02964805688597e-05	0.00120886826866543	0.000974602150936022	18186/20346/78286/243743	4	1
GO:1901890	GO:1901890	positive regulation of cell junction assembly	9/226	84/12463	2.04477041384545e-05	0.00120886826866543	0.000974602150936022	18186/18213/210933/19266/18750/192167/331461/13048/19271	9	1
GO:0070527	GO:0070527	platelet aggregation	6/226	33/12463	2.44619382608422e-05	0.00141783312743234	0.00114307178993904	12527/14268/18750/19091/268860/208936	6	1
GO:1902287	GO:1902287	semaphorin-plexin signaling pathway involved in axon guidance	4/226	11/12463	3.14412975048413e-05	0.0017873168350829	0.00144095339171985	18186/20346/54712/243743	4	1
GO:0050921	GO:0050921	positive regulation of chemotaxis	9/226	92/12463	4.25675655421542e-05	0.0023741457309926	0.00191406094116062	21844/12317/18186/18213/227541/14268/18750/19242/19271	9	1
GO:0001764	GO:0001764	neuron migration	12/226	164/12463	4.37389981731483e-05	0.00239430515925605	0.00193031368155961	17260/20358/18186/20346/234267/18213/212712/19091/211323/12386/19283/67263	12	1
GO:0034109	GO:0034109	homotypic cell-cell adhesion	7/226	53/12463	4.45558519283652e-05	0.00239467451454996	0.0019306114596329	12527/14268/18750/19091/268860/208936/17967	7	1
GO:0071679	GO:0071679	commissural neuron axon guidance	4/226	12/12463	4.649221525297e-05	0.00241106996996104	0.00194382964603369	19206/18186/18028/17967	4	1
GO:1902285	GO:1902285	semaphorin-plexin signaling pathway involved in neuron projection guidance	4/226	12/12463	4.649221525297e-05	0.00241106996996104	0.00194382964603369	18186/20346/54712/243743	4	1
GO:0099175	GO:0099175	regulation of postsynapse organization	10/226	116/12463	4.80165564688615e-05	0.00242135640105331	0.0019521226735933	21844/319504/13841/18213/19266/192167/545156/331461/13048/19242	10	1
GO:0050919	GO:0050919	negative chemotaxis	6/226	37/12463	4.83288320913888e-05	0.00242135640105331	0.0019521226735933	20358/20346/214968/211323/243743/268902	6	1
GO:2000146	GO:2000146	negative regulation of cell motility	14/226	221/12463	5.04584595892875e-05	0.00244771783604169	0.00197337553621479	12317/17260/66214/16449/20346/214968/19091/211323/56363/19242/228564/19271/12043/19272	14	1
GO:0035249	GO:0035249	synaptic transmission, glutamatergic	9/226	94/12463	5.05110920157452e-05	0.00244771783604169	0.00197337553621479	17260/14802/72978/140919/320127/192167/14800/545156/12564	9	1
GO:0030168	GO:0030168	platelet activation	7/226	55/12463	5.68824873047892e-05	0.00266896242020567	0.00215174521734407	12527/14268/18750/19091/268860/208936/19271	7	1
GO:0051965	GO:0051965	positive regulation of synapse assembly	7/226	55/12463	5.68824873047892e-05	0.00266896242020567	0.00215174521734407	18213/210933/19266/18750/192167/331461/13048	7	1
GO:0034110	GO:0034110	regulation of homotypic cell-cell adhesion	5/226	24/12463	6.01697958120587e-05	0.00276681828627245	0.00223063763269028	12527/18750/19091/268860/208936	5	1
GO:0050768	GO:0050768	negative regulation of neurogenesis	16/226	284/12463	6.0840050273244e-05	0.00276681828627245	0.00223063763269028	12317/20358/18186/16449/13841/20346/70433/233781/18213/214968/18514/211323/192167/235106/19283/19242	16	1
GO:0001558	GO:0001558	regulation of cell growth	18/226	348/12463	6.4326971823767e-05	0.00287785280367387	0.00232015481358794	20358/18186/16842/13841/20346/70433/18213/116838/75426/214968/14268/211323/13823/23945/238161/19271/12043/243743	18	1
GO:0010544	GO:0010544	negative regulation of platelet activation	4/226	13/12463	6.6202297242836e-05	0.00287785280367387	0.00232015481358794	12527/19091/268860/208936	4	1
GO:0034111	GO:0034111	negative regulation of homotypic cell-cell adhesion	4/226	13/12463	6.6202297242836e-05	0.00287785280367387	0.00232015481358794	12527/19091/268860/208936	4	1
GO:0010721	GO:0010721	negative regulation of cell development	17/226	318/12463	6.87760757361863e-05	0.00294640695472705	0.0023754238820248	12317/20358/18186/16449/13841/20346/70433/233781/18213/214968/18514/211323/192167/235106/19283/19242/12043	17	1
GO:0016049	GO:0016049	cell growth	20/226	417/12463	7.22079028719385e-05	0.00304255599372374	0.00245294023566361	21844/20358/18186/16842/13841/20346/70433/18213/116838/75426/214968/14268/19091/211323/13823/23945/238161/19271/12043/243743	20	1
GO:0048675	GO:0048675	axon extension	10/226	122/12463	7.38095585127602e-05	0.00304255599372374	0.00245294023566361	20358/18186/20346/70433/18213/214968/14268/211323/23945/243743	10	1
GO:0008045	GO:0008045	motor neuron axon guidance	5/226	25/12463	7.41082650704022e-05	0.00304255599372374	0.00245294023566361	11658/18186/20346/108699/243743	5	1
GO:0045844	GO:0045844	positive regulation of striated muscle tissue development	7/226	58/12463	8.04875743634769e-05	0.00321515229484375	0.00259208916584512	17260/11865/22762/211323/238161/12043/17967	7	1
GO:0048636	GO:0048636	positive regulation of muscle organ development	7/226	58/12463	8.04875743634769e-05	0.00321515229484375	0.00259208916584512	17260/11865/22762/211323/238161/12043/17967	7	1
GO:1990138	GO:1990138	neuron projection extension	12/226	175/12463	8.21881922084823e-05	0.00323931061557698	0.00261156585487725	21844/20358/18186/20346/70433/18213/116838/214968/14268/211323/23945/243743	12	1
GO:0048863	GO:0048863	stem cell differentiation	11/226	149/12463	8.41086020659546e-05	0.00325403994226381	0.00262344079099967	17260/20358/18186/16449/20346/234267/20678/214968/70122/76626/19242	11	1
GO:0021953	GO:0021953	central nervous system neuron differentiation	12/226	176/12463	8.68122458067525e-05	0.00325403994226381	0.00262344079099967	19206/18186/20346/70433/19883/20678/212712/18028/18750/67263/243743/268902	12	1
GO:1902667	GO:1902667	regulation of axon guidance	6/226	41/12463	8.79874693945445e-05	0.00325403994226381	0.00262344079099967	20358/18186/20346/214968/67263/243743	6	1
GO:0072073	GO:0072073	kidney epithelium development	9/226	101/12463	8.88763137991055e-05	0.00325403994226381	0.00262344079099967	17260/19206/16449/13841/70350/18514/12043/268902/269152	9	1
GO:0060560	GO:0060560	developmental growth involved in morphogenesis	14/226	233/12463	8.929008070653e-05	0.00325403994226381	0.00262344079099967	21844/20358/18186/13841/20346/70433/18213/116838/214968/14268/211323/23945/243743/269152	14	1
GO:1901863	GO:1901863	positive regulation of muscle tissue development	7/226	59/12463	8.99316018036274e-05	0.00325403994226381	0.00262344079099967	17260/11865/22762/211323/238161/12043/17967	7	1
GO:0021545	GO:0021545	cranial nerve development	5/226	26/12463	9.04068468866086e-05	0.00325403994226381	0.00262344079099967	20512/18186/20346/78286/243743	5	1
GO:0042753	GO:0042753	positive regulation of circadian rhythm	4/226	14/12463	9.1368509880885e-05	0.00325403994226381	0.00262344079099967	19883/11865/19091/192167	4	1
GO:0099054	GO:0099054	presynapse assembly	6/226	43/12463	0.000115747727529773	0.00406750272348447	0.00327926293211624	223254/18213/19266/192167/23888/331461	6	1
GO:0007169	GO:0007169	transmembrane receptor protein tyrosine kinase signaling pathway	20/226	432/12463	0.000116961343537273	0.00406750272348447	0.00327926293211624	21844/20358/71371/18186/76829/13841/14388/18213/16008/18750/330119/21413/13840/108699/211323/11682/20238/77531/19271/98496	20	1
GO:0048814	GO:0048814	regulation of dendrite morphogenesis	9/226	105/12463	0.000120134463524112	0.0041292729555497	0.00332906273462165	21844/13047/210933/19266/192167/545156/331461/13048/19283	9	1
GO:0048532	GO:0048532	anatomical structure arrangement	4/226	15/12463	0.00012282705672989	0.00417329631831673	0.00336455482681756	18186/14828/20346/243743	4	1
GO:0019722	GO:0019722	calcium-mediated signaling	10/226	130/12463	0.000125787209773433	0.00422530672829851	0.00340648615941451	16438/109676/23964/12778/211323/20541/238161/244579/19271/17967	10	1
GO:0030336	GO:0030336	negative regulation of cell migration	13/226	212/12463	0.000130113506651486	0.00432152276024486	0.00348405652346498	12317/17260/66214/16449/20346/214968/19091/211323/56363/19242/19271/12043/19272	13	1
GO:0030193	GO:0030193	regulation of blood coagulation	6/226	44/12463	0.00013201506803603	0.00433596156793893	0.00349569724015873	12527/18750/19091/268860/208936/19271	6	1
GO:0051961	GO:0051961	negative regulation of nervous system development	16/226	306/12463	0.000145652855069502	0.00471737260938695	0.003803194782299	12317/20358/18186/16449/13841/20346/70433/233781/18213/214968/18514/211323/192167/235106/19283/19242	16	1
GO:0007162	GO:0007162	negative regulation of cell adhesion	12/226	186/12463	0.000146819445217727	0.00471737260938695	0.003803194782299	20358/66214/16449/16842/12527/269023/19091/268860/19283/208936/54712/243743	12	1
GO:1900046	GO:1900046	regulation of hemostasis	6/226	45/12463	0.000150042847267555	0.0047691038335795	0.00384490103241364	12527/18750/19091/268860/208936/19271	6	1
GO:0031290	GO:0031290	retinal ganglion cell axon guidance	4/226	16/12463	0.000161448943155013	0.00507705399964061	0.00409317365400839	319504/18186/13841/268902	4	1
GO:0022612	GO:0022612	gland morphogenesis	9/226	110/12463	0.00017167259200592	0.00534172823125788	0.00430655676788257	19206/18186/20346/16438/18028/104156/94109/19242/12043	9	1
GO:0048841	GO:0048841	regulation of axon extension involved in axon guidance	5/226	30/12463	0.000184624175619014	0.00561699198276765	0.00452847726265436	20358/18186/20346/214968/243743	5	1
GO:1905606	GO:1905606	regulation of presynapse assembly	5/226	30/12463	0.000184624175619014	0.00561699198276765	0.00452847726265436	223254/18213/192167/23888/331461	5	1
GO:0045665	GO:0045665	negative regulation of neuron differentiation	13/226	220/12463	0.000188016384999308	0.00561699198276765	0.00452847726265436	12317/20358/18186/16449/13841/20346/70433/233781/214968/18514/192167/235106/19283	13	1
GO:0060485	GO:0060485	mesenchyme development	12/226	191/12463	0.00018826945694379	0.00561699198276765	0.00452847726265436	21844/17260/20358/66214/18186/16449/16842/20346/214968/21676/12043/268902	12	1
GO:0008037	GO:0008037	cell recognition	8/226	88/12463	0.00019088277867336	0.00561699198276765	0.00452847726265436	319504/18186/20346/12527/12215/19283/17967/268902	8	1
GO:0050818	GO:0050818	regulation of coagulation	6/226	47/12463	0.000191920226745444	0.00561699198276765	0.00452847726265436	12527/18750/19091/268860/208936/19271	6	1
GO:0050772	GO:0050772	positive regulation of axonogenesis	8/226	89/12463	0.000206511342329809	0.005984779685558	0.00482499152770576	21844/18186/18213/14268/211323/54712/243743/268902	8	1
GO:0044057	GO:0044057	regulation of system process	19/226	417/12463	0.000213081082610841	0.00611522019609365	0.00493015402177766	17260/20346/14681/12293/116838/109676/18750/21676/19091/268860/211323/192167/56543/13048/20541/23945/238161/14167/17967	19	1
GO:0050775	GO:0050775	positive regulation of dendrite morphogenesis	6/226	48/12463	0.00021605406090071	0.00614092119252402	0.00495087443197578	21844/13047/19266/545156/331461/13048	6	1
GO:2001222	GO:2001222	regulation of neuron migration	6/226	49/12463	0.000242516762923069	0.00682742429714851	0.00550434036348701	20358/20346/211323/12386/19283/67263	6	1
GO:0008016	GO:0008016	regulation of heart contraction	9/226	116/12463	0.000256642926582102	0.00715694802808203	0.00577000581709911	20346/14681/12293/109676/18750/19091/56543/20541/238161	9	1
GO:0090066	GO:0090066	regulation of anatomical structure size	19/226	425/12463	0.000271049465053962	0.00743007920113238	0.00599020700497248	18519/20358/268970/18186/13841/20346/70433/18213/214968/14268/19091/544963/68732/211323/12386/20541/320827/23945/243743	19	1
GO:0099172	GO:0099172	presynapse organization	6/226	50/12463	0.000271464328052198	0.00743007920113238	0.00599020700497248	223254/18213/19266/192167/23888/331461	6	1
GO:0007611	GO:0007611	learning or memory	13/226	232/12463	0.000315801363731815	0.00855074608578992	0.00689370028424912	17260/17536/11980/210933/320127/18750/545156/94109/13048/19283/20238/19242/17967	13	1
GO:0072009	GO:0072009	nephron epithelium development	7/226	72/12463	0.000318194204816269	0.00855074608578992	0.00689370028424912	17260/19206/16449/70350/18514/12043/269152	7	1
GO:0001505	GO:0001505	regulation of neurotransmitter levels	12/226	203/12463	0.000330312328274794	0.00873566039710686	0.00704278012216008	14395/20511/17260/67847/140919/320127/116838/18750/268860/27062/192167/94090	12	1
GO:0038084	GO:0038084	vascular endothelial growth factor signaling pathway	5/226	34/12463	0.000339851470117486	0.00873566039710686	0.00704278012216008	20358/18186/14388/330119/21413	5	1
GO:0048846	GO:0048846	axon extension involved in axon guidance	5/226	34/12463	0.000339851470117486	0.00873566039710686	0.00704278012216008	20358/18186/20346/214968/243743	5	1
GO:0099174	GO:0099174	regulation of presynapse organization	5/226	34/12463	0.000339851470117486	0.00873566039710686	0.00704278012216008	223254/18213/192167/23888/331461	5	1
GO:1902284	GO:1902284	neuron projection extension involved in neuron projection guidance	5/226	34/12463	0.000339851470117486	0.00873566039710686	0.00704278012216008	20358/18186/20346/214968/243743	5	1
GO:0072001	GO:0072001	renal system development	13/226	234/12463	0.000343051884053765	0.00874190835571491	0.00704781729126791	13047/17260/71371/19206/18186/16449/13841/18027/70350/18514/12043/268902/269152	13	1
GO:0032535	GO:0032535	regulation of cellular component size	16/226	332/12463	0.000365652534789997	0.00923819566529258	0.00744792927363521	20358/268970/18186/13841/20346/70433/18213/214968/14268/544963/68732/211323/12386/320827/23945/243743	16	1
GO:1903034	GO:1903034	regulation of response to wounding	9/226	122/12463	0.0003738879827404	0.00936621082186969	0.00755113642216116	12527/233781/18213/18750/19091/268860/208936/19242/19271	9	1
GO:0008361	GO:0008361	regulation of cell size	11/226	177/12463	0.000381811534360828	0.00940529079642172	0.00758264310344661	20358/18186/13841/20346/70433/18213/214968/14268/211323/23945/243743	11	1
GO:0045165	GO:0045165	cell fate commitment	11/226	177/12463	0.000381811534360828	0.00940529079642172	0.00758264310344661	17260/17933/19206/13039/225207/19883/20678/18213/212712/211323/12043	11	1
GO:0019932	GO:0019932	second-messenger-mediated signaling	14/226	270/12463	0.00041183574618615	0.0100610451712914	0.00811131908973852	29863/16438/210933/116838/109676/23964/19091/12778/211323/20541/238161/244579/19271/17967	14	1
GO:0007156	GO:0007156	homophilic cell adhesion via plasma membrane adhesion molecules	7/226	77/12463	0.000481209038509843	0.0116594583429106	0.00939997638642179	319504/58998/23965/320873/12215/12564/268902	7	1
GO:0060078	GO:0060078	regulation of postsynaptic membrane potential	8/226	101/12463	0.000490797598373667	0.0117951032584761	0.00950933472587062	14395/17260/320127/116838/268860/192167/13048/20238	8	1
GO:0032102	GO:0032102	negative regulation of response to external stimulus	13/226	245/12463	0.0005315191579763	0.0126707308949834	0.0102152748188314	20358/12140/18186/20346/12527/233781/19883/214968/19091/268860/12386/208936/268902	13	1
GO:0010977	GO:0010977	negative regulation of neuron projection development	10/226	156/12463	0.000549878532981439	0.0129298055289479	0.0104241434789324	20358/18186/13841/20346/70433/233781/214968/192167/235106/19283	10	1
GO:0031589	GO:0031589	cell-substrate adhesion	14/226	278/12463	0.00055113514771564	0.0129298055289479	0.0104241434789324	21844/12317/18186/16403/16449/72007/14268/68732/56363/19283/19242/19271/12043/19272	14	1
GO:1903530	GO:1903530	regulation of secretion by cell	20/226	488/12463	0.000573944013872216	0.0133588858661911	0.0107700725023348	21844/17260/66214/67847/320127/116838/11865/93691/18484/18750/19091/268860/12215/27062/192167/209630/545156/331461/94090/17967	20	1
GO:0030195	GO:0030195	negative regulation of blood coagulation	4/226	22/12463	0.000595753834158731	0.0137581901076032	0.0110919957280869	12527/19091/268860/208936	4	1
GO:0034762	GO:0034762	regulation of transmembrane transport	18/226	418/12463	0.000611788168545877	0.0140189598931908	0.0113022310370287	338370/20511/17260/114584/72978/54208/12293/109676/18750/19091/269994/192167/56543/20541/238161/14167/12043/98496	18	1
GO:0048762	GO:0048762	mesenchymal cell differentiation	10/226	159/12463	0.000638292661648984	0.0145137931371877	0.0117011707366259	21844/17260/20358/66214/18186/16449/16842/20346/214968/12043	10	1
GO:0048640	GO:0048640	negative regulation of developmental growth	8/226	106/12463	0.000677957073162611	0.0152489710672419	0.0122938788178319	211652/20358/19206/18186/13841/20346/70433/214968	8	1
GO:0048729	GO:0048729	tissue morphogenesis	19/226	458/12463	0.000680941874450586	0.0152489710672419	0.0122938788178319	17260/19206/13039/18186/16449/16842/13841/20346/22762/21676/18514/12215/70122/104156/56363/94109/12043/268902/269152	19	1
GO:0007413	GO:0007413	axonal fasciculation	4/226	23/12463	0.000710997945603855	0.0153409483737591	0.012368031877427	18186/20346/19283/17967	4	1
GO:0050819	GO:0050819	negative regulation of coagulation	4/226	23/12463	0.000710997945603855	0.0153409483737591	0.012368031877427	12527/19091/268860/208936	4	1
GO:0106030	GO:0106030	neuron projection fasciculation	4/226	23/12463	0.000710997945603855	0.0153409483737591	0.012368031877427	18186/20346/19283/17967	4	1
GO:1900047	GO:1900047	negative regulation of hemostasis	4/226	23/12463	0.000710997945603855	0.0153409483737591	0.012368031877427	12527/19091/268860/208936	4	1
GO:2000311	GO:2000311	regulation of AMPA receptor activity	4/226	23/12463	0.000710997945603855	0.0153409483737591	0.012368031877427	17260/72978/269994/192167	4	1
GO:0055025	GO:0055025	positive regulation of cardiac muscle tissue development	5/226	40/12463	0.000735763579387414	0.0154364282414941	0.0124450087382461	17260/22762/211323/238161/17967	5	1
GO:0014031	GO:0014031	mesenchymal cell development	6/226	60/12463	0.000735768372142776	0.0154364282414941	0.0124450087382461	20358/18186/16449/20346/214968/12043	6	1
GO:0048864	GO:0048864	stem cell development	6/226	60/12463	0.000735768372142776	0.0154364282414941	0.0124450087382461	20358/18186/16449/20346/214968/76626	6	1
GO:0001822	GO:0001822	kidney development	12/226	222/12463	0.000736311360639605	0.0154364282414941	0.0124450087382461	13047/17260/71371/19206/18186/16449/13841/70350/18514/12043/268902/269152	12	1
GO:0007215	GO:0007215	glutamate receptor signaling pathway	7/226	83/12463	0.000758071232381517	0.0157806941050688	0.0127225594522739	21844/17260/72978/269994/192167/14800/545156	7	1
GO:0030900	GO:0030900	forebrain development	15/226	322/12463	0.000789888333130472	0.0163280413477879	0.0131638364829399	20511/12140/18186/16842/20346/70433/212712/18028/19091/211323/11682/67263/17967/243743/268902	15	1
GO:0014033	GO:0014033	neural crest cell differentiation	6/226	61/12463	0.000803866930769482	0.0165016017177402	0.0133037626554248	17260/20358/18186/16449/20346/214968	6	1
GO:0048639	GO:0048639	positive regulation of developmental growth	10/226	164/12463	0.000811608003963147	0.0165456086876901	0.0133392415315613	17260/18186/18213/116838/22762/14268/211323/238161/12043/17967	10	1
GO:2001257	GO:2001257	regulation of cation channel activity	9/226	136/12463	0.000824918117959921	0.0167017668266406	0.0134651378447099	17260/72978/12293/109676/19091/269994/192167/238161/14167	9	1
GO:0048843	GO:0048843	negative regulation of axon extension involved in axon guidance	4/226	24/12463	0.000841163575562212	0.0168005373605534	0.0135447676747713	20358/18186/20346/214968	4	1
GO:0140058	GO:0140058	neuron projection arborization	4/226	24/12463	0.000841163575562212	0.0168005373605534	0.0135447676747713	18186/20346/192167/19242	4	1
GO:0060326	GO:0060326	cell chemotaxis	10/226	165/12463	0.000850536188860487	0.0168737246595409	0.0136037720351829	21844/12317/18186/16842/14388/227541/18750/12778/19242/19271	10	1
GO:2000027	GO:2000027	regulation of animal organ morphogenesis	9/226	137/12463	0.000869284107229678	0.0170500884925451	0.013745958388691	16449/16438/18028/70122/104156/494504/19242/12043/268902	9	1
GO:0097090	GO:0097090	presynaptic membrane organization	3/226	11/12463	0.000871862946830851	0.0170500884925451	0.013745958388691	19266/192167/331461	3	1
GO:0072080	GO:0072080	nephron tubule development	6/226	62/12463	0.000876729854826408	0.0170500884925451	0.013745958388691	17260/19206/16449/18514/12043/269152	6	1
GO:0006836	GO:0006836	neurotransmitter transport	11/226	196/12463	0.000896303709202911	0.0173168219895673	0.0139610017037179	14395/20511/17260/67847/140919/320127/116838/18750/27062/192167/94090	11	1
GO:0030517	GO:0030517	negative regulation of axon extension	5/226	42/12463	0.000923654075560171	0.0176149770797153	0.0142013774334005	20358/18186/20346/70433/214968	5	1
GO:0050922	GO:0050922	negative regulation of chemotaxis	5/226	42/12463	0.000923654075560171	0.0176149770797153	0.0142013774334005	20358/18186/20346/214968/268902	5	1
GO:0050771	GO:0050771	negative regulation of axonogenesis	6/226	63/12463	0.00095457825023328	0.0179125854824925	0.0144413124180482	20358/18186/13841/20346/70433/214968	6	1
GO:0001655	GO:0001655	urogenital system development	13/226	261/12463	0.000957438601567598	0.0179125854824925	0.0144413124180482	13047/17260/71371/19206/18186/16449/13841/18027/70350/18514/12043/268902/269152	13	1
GO:0050890	GO:0050890	cognition	13/226	261/12463	0.000957438601567598	0.0179125854824925	0.0144413124180482	17260/17536/11980/210933/320127/18750/545156/94109/13048/19283/20238/19242/17967	13	1
GO:0010001	GO:0010001	glial cell differentiation	11/226	198/12463	0.000973984768446819	0.0181075407265962	0.0145984873602357	22066/16842/20678/18213/19317/18028/236539/211323/19283/19242/19271	11	1
GO:1902668	GO:1902668	negative regulation of axon guidance	4/226	25/12463	0.000987269348989225	0.0182398012225759	0.0147051171454711	20358/18186/20346/214968	4	1
GO:0099565	GO:0099565	chemical synaptic transmission, postsynaptic	7/226	87/12463	0.00100375541748266	0.0184291988452095	0.0148578114755197	17260/320127/116838/268860/192167/13048/20238	7	1
GO:0006835	GO:0006835	dicarboxylic acid transport	6/226	64/12463	0.00103763746565529	0.0188175236102887	0.0151708829334426	20511/20512/54208/208890/19091/268860	6	1
GO:0021872	GO:0021872	forebrain generation of neurons	6/226	64/12463	0.00103763746565529	0.0188175236102887	0.0151708829334426	18186/16842/20346/212712/67263/268902	6	1
GO:0009880	GO:0009880	embryonic pattern specification	5/226	44/12463	0.00114507837245374	0.0203918965575745	0.0164401587516376	19206/18186/17536/20346/212712	5	1
GO:0002009	GO:0002009	morphogenesis of an epithelium	17/226	405/12463	0.00114514224807079	0.0203918965575745	0.0164401587516376	17260/19206/13039/18186/16449/16842/13841/20346/21676/18514/12215/70122/104156/56363/94109/12043/269152	17	1
GO:0048709	GO:0048709	oligodendrocyte differentiation	7/226	89/12463	0.00114805789333178	0.0203918965575745	0.0164401587516376	22066/20678/19317/211323/19283/19242/19271	7	1
GO:0022408	GO:0022408	negative regulation of cell-cell adhesion	8/226	115/12463	0.00115729702438591	0.0203918965575745	0.0164401587516376	66214/16449/16842/12527/269023/19091/268860/208936	8	1
GO:0072657	GO:0072657	protein localization to membrane	19/226	479/12463	0.00115894405333982	0.0203918965575745	0.0164401587516376	21844/19206/103978/58998/72978/14828/56224/230157/54208/109676/12215/23859/192167/545156/23888/104156/13823/19242/98496	19	1
GO:0010810	GO:0010810	regulation of cell-substrate adhesion	10/226	172/12463	0.00116823958278568	0.0204338237083696	0.0164739608559749	12317/18186/16403/16449/14268/68732/19283/19242/19271/12043	10	1
GO:0051966	GO:0051966	regulation of synaptic transmission, glutamatergic	6/226	66/12463	0.00122031012598517	0.0212190396024244	0.0171070100633462	17260/14802/320127/192167/14800/545156	6	1
GO:0060047	GO:0060047	heart contraction	9/226	144/12463	0.00123718188779603	0.0213303386194371	0.017196740486577	20346/14681/12293/109676/18750/19091/56543/20541/238161	9	1
GO:0022898	GO:0022898	regulation of transmembrane transporter activity	11/226	204/12463	0.00124114284253829	0.0213303386194371	0.017196740486577	17260/72978/12293/109676/18750/19091/269994/192167/238161/14167/12043	11	1
GO:0007596	GO:0007596	blood coagulation	7/226	91/12463	0.00130815454289707	0.0221482798788743	0.0178561732233358	12527/14268/18750/19091/268860/208936/19271	7	1
GO:0010771	GO:0010771	negative regulation of cell morphogenesis involved in differentiation	7/226	91/12463	0.00130815454289707	0.0221482798788743	0.0178561732233358	20358/18186/13841/20346/70433/214968/192167	7	1
GO:0009611	GO:0009611	response to wounding	14/226	304/12463	0.00131121413355988	0.0221482798788743	0.0178561732233358	20511/20512/12527/233781/18213/14268/18750/19091/268860/56363/208936/19242/19271/12043	14	1
GO:0014015	GO:0014015	positive regulation of gliogenesis	6/226	67/12463	0.00132039420718509	0.0221766208888587	0.0178790220398747	21844/19317/104156/19283/20238/19242	6	1
GO:0048483	GO:0048483	autonomic nervous system development	4/226	27/12463	0.00133138025459806	0.0222348024440219	0.0179259286137973	18186/20346/78286/243743	4	1
GO:0061326	GO:0061326	renal tubule development	6/226	68/12463	0.00142663008032087	0.023691677064205	0.019100476060594	17260/19206/16449/18514/12043/269152	6	1
GO:0098712	GO:0098712	L-glutamate import across plasma membrane	3/226	13/12463	0.00147122179205767	0.0242865259772977	0.0195800494311666	20511/20512/54208	3	1
GO:0007599	GO:0007599	hemostasis	7/226	93/12463	0.00148521015020565	0.0242865259772977	0.0195800494311666	12527/14268/18750/19091/268860/208936/19271	7	1
GO:0001654	GO:0001654	eye development	13/226	274/12463	0.00148709783555172	0.0242865259772977	0.0195800494311666	58998/18186/17536/16449/140919/234267/23965/18213/18514/12215/208936/19242/12043	13	1
GO:0016202	GO:0016202	regulation of striated muscle tissue development	8/226	120/12463	0.00152216521956156	0.0245481153091687	0.0197909454668321	17260/16842/11865/22762/211323/238161/12043/17967	8	1
GO:0008015	GO:0008015	blood circulation	14/226	309/12463	0.00152931591380778	0.0245481153091687	0.0197909454668321	18519/20346/14681/12293/109676/18750/78286/19091/268860/56543/20541/23945/238161/19271	14	1
GO:0086065	GO:0086065	cell communication involved in cardiac conduction	4/226	28/12463	0.00153141998044647	0.0245481153091687	0.0197909454668321	12293/109676/56543/20541	4	1
GO:0150063	GO:0150063	visual system development	13/226	275/12463	0.00153633333294865	0.0245481153091687	0.0197909454668321	58998/18186/17536/16449/140919/234267/23965/18213/18514/12215/208936/19242/12043	13	1
GO:0050817	GO:0050817	coagulation	7/226	94/12463	0.00158047187463239	0.0251176067817922	0.0202500754055899	12527/14268/18750/19091/268860/208936/19271	7	1
GO:0048634	GO:0048634	regulation of muscle organ development	8/226	121/12463	0.00160502639972128	0.0253714333560219	0.0204547130254375	17260/16842/11865/22762/211323/238161/12043/17967	8	1
GO:0048880	GO:0048880	sensory system development	13/226	277/12463	0.00163887283237148	0.0257686600664366	0.0207749613241267	58998/18186/17536/16449/140919/234267/23965/18213/18514/12215/208936/19242/12043	13	1
GO:0097120	GO:0097120	receptor localization to synapse	6/226	70/12463	0.0016585380903292	0.0259398867461011	0.0209130060512687	72978/23859/192167/545156/23888/77531	6	1
GO:0032409	GO:0032409	regulation of transporter activity	11/226	212/12463	0.00168851107933701	0.0262134887326785	0.0211335868138965	17260/72978/12293/109676/18750/19091/269994/192167/238161/14167/12043	11	1
GO:0035924	GO:0035924	cellular response to vascular endothelial growth factor stimulus	5/226	48/12463	0.00170263526274502	0.0262134887326785	0.0211335868138965	20358/18186/14388/330119/21413	5	1
GO:0048663	GO:0048663	neuron fate commitment	5/226	48/12463	0.00170263526274502	0.0262134887326785	0.0211335868138965	17933/225207/18213/212712/211323	5	1
GO:0099560	GO:0099560	synaptic membrane adhesion	4/226	29/12463	0.00175146464408948	0.0268255413882306	0.0216270300202813	19266/241568/192167/23888	4	1
GO:1901861	GO:1901861	regulation of muscle tissue development	8/226	123/12463	0.00178145757428155	0.0270496843781758	0.0218077364262482	17260/16842/11865/22762/211323/238161/12043/17967	8	1
GO:0031345	GO:0031345	negative regulation of cell projection organization	10/226	182/12463	0.00178440069477141	0.0270496843781758	0.0218077364262482	20358/18186/13841/20346/70433/233781/214968/192167/235106/19283	10	1
GO:1903522	GO:1903522	regulation of blood circulation	9/226	152/12463	0.00180189724897334	0.0271755523875775	0.0219092125224256	20346/14681/12293/109676/18750/19091/56543/20541/238161	9	1
GO:0048485	GO:0048485	sympathetic nervous system development	3/226	14/12463	0.00184754541446952	0.0275825466927873	0.022237335557464	18186/20346/243743	3	1
GO:0051938	GO:0051938	L-glutamate import	3/226	14/12463	0.00184754541446952	0.0275825466927873	0.022237335557464	20511/20512/54208	3	1
GO:0034765	GO:0034765	regulation of ion transmembrane transport	15/226	351/12463	0.00186454524360201	0.0276964610054651	0.0223291744592169	338370/17260/114584/72978/54208/12293/109676/18750/19091/269994/192167/56543/20541/238161/14167	15	1
GO:0003015	GO:0003015	heart process	9/226	153/12463	0.00188502437276304	0.0278606602294378	0.022461553578608	20346/14681/12293/109676/18750/19091/56543/20541/238161	9	1
GO:0014070	GO:0014070	response to organic cyclic compound	18/226	464/12463	0.00199016816810557	0.0290141887808518	0.0233915402748553	12317/17260/22027/19206/16438/14681/19883/11865/268903/18750/268860/545156/20541/11682/21372/238161/12043/17967	18	1
GO:0055023	GO:0055023	positive regulation of cardiac muscle tissue growth	4/226	30/12463	0.00199251702385417	0.0290141887808518	0.0233915402748553	17260/22762/238161/17967	4	1
GO:2000249	GO:2000249	regulation of actin cytoskeleton reorganization	4/226	30/12463	0.00199251702385417	0.0290141887808518	0.0233915402748553	13039/18186/18213/544963	4	1
GO:0043087	GO:0043087	regulation of GTPase activity	12/226	252/12463	0.00217577206712172	0.0314188219561091	0.0253301805101599	21844/16403/14681/227937/18213/320127/19091/544963/108699/545156/54712/243743	12	1
GO:0032970	GO:0032970	regulation of actin filament-based process	14/226	321/12463	0.0021789101830184	0.0314188219561091	0.0253301805101599	17260/13039/66214/268970/18186/18213/109676/18484/544963/68732/12386/56363/320827/238161	14	1
GO:0050804	GO:0050804	modulation of chemical synaptic transmission	17/226	431/12463	0.00222165236032114	0.0318796328985888	0.0257016910769906	20512/17260/67847/14802/320127/116838/19266/241568/18750/268860/192167/14800/545156/13048/23945/19242/17967	17	1
GO:0001964	GO:0001964	startle response	4/226	31/12463	0.00225557060074243	0.0322099840376552	0.0259680235956312	12140/211323/12386/94109	4	1
GO:0099177	GO:0099177	regulation of trans-synaptic signaling	17/226	432/12463	0.00227598308896215	0.0322292397681411	0.025983547765498	20512/17260/67847/14802/320127/116838/19266/241568/18750/268860/192167/14800/545156/13048/23945/19242/17967	17	1
GO:0098917	GO:0098917	retrograde trans-synaptic signaling	3/226	15/12463	0.00227872500390443	0.0322292397681411	0.025983547765498	223254/23964/192167	3	1
GO:1903531	GO:1903531	negative regulation of secretion by cell	8/226	128/12463	0.00229002046772132	0.0322347642980201	0.0259880016988525	66214/93691/19091/268860/209630/545156/331461/94090	8	1
GO:0045785	GO:0045785	positive regulation of cell adhesion	13/226	288/12463	0.00230957309397702	0.0323559150037729	0.0260856746558442	12317/18186/16403/16842/16008/14924/14268/18750/68732/19242/228564/19271/269152	13	1
GO:0003013	GO:0003013	circulatory system process	14/226	325/12463	0.00244061345056599	0.0340304403767598	0.0274356943996098	18519/20346/14681/12293/109676/18750/78286/19091/268860/56543/20541/23945/238161/19271	14	1
GO:0072006	GO:0072006	nephron development	7/226	102/12463	0.00252488225416052	0.0350401499685375	0.0282497327572	17260/19206/16449/70350/18514/12043/269152	7	1
GO:0060421	GO:0060421	positive regulation of heart growth	4/226	32/12463	0.00254160781285626	0.0351074424990799	0.0283039846940805	17260/22762/238161/17967	4	1
GO:0015800	GO:0015800	acidic amino acid transport	5/226	53/12463	0.00265222491164139	0.0362961890685738	0.0292623645222032	20511/20512/54208/19091/268860	5	1
GO:0021675	GO:0021675	nerve development	5/226	53/12463	0.00265222491164139	0.0362961890685738	0.0292623645222032	20512/18186/20346/78286/243743	5	1
GO:0050680	GO:0050680	negative regulation of epithelial cell proliferation	7/226	103/12463	0.0026681663653976	0.0363460819175821	0.0293025886551548	17260/19206/13039/66214/18028/19242/19272	7	1
GO:0014912	GO:0014912	negative regulation of smooth muscle cell migration	3/226	16/12463	0.00276732717176968	0.0371828141806871	0.029977170894194	17260/214968/19091	3	1
GO:0021602	GO:0021602	cranial nerve morphogenesis	3/226	16/12463	0.00276732717176968	0.0371828141806871	0.029977170894194	18186/20346/243743	3	1
GO:0098885	GO:0098885	modification of postsynaptic actin cytoskeleton	3/226	16/12463	0.00276732717176968	0.0371828141806871	0.029977170894194	21844/12386/545156	3	1
GO:0010959	GO:0010959	regulation of metal ion transport	13/226	295/12463	0.00284352366863005	0.0373729841370187	0.0301304878876897	22066/16438/14681/12293/109676/19091/20541/432450/238161/14167/269513/58237/12043	13	1
GO:0048013	GO:0048013	ephrin receptor signaling pathway	4/226	33/12463	0.00285159842677288	0.0373729841370187	0.0301304878876897	21844/13841/108699/77531	4	1
GO:0099633	GO:0099633	protein localization to postsynaptic specialization membrane	4/226	33/12463	0.00285159842677288	0.0373729841370187	0.0301304878876897	72978/23859/545156/23888	4	1
GO:0099645	GO:0099645	neurotransmitter receptor localization to postsynaptic specialization membrane	4/226	33/12463	0.00285159842677288	0.0373729841370187	0.0301304878876897	72978/23859/545156/23888	4	1
GO:0008347	GO:0008347	glial cell migration	5/226	54/12463	0.00288047092755342	0.0373729841370187	0.0301304878876897	21844/12527/14268/19283/494504	5	1
GO:0021879	GO:0021879	forebrain neuron differentiation	5/226	54/12463	0.00288047092755342	0.0373729841370187	0.0301304878876897	18186/20346/212712/67263/268902	5	1
GO:0061333	GO:0061333	renal tubule morphogenesis	5/226	54/12463	0.00288047092755342	0.0373729841370187	0.0301304878876897	17260/19206/18514/12043/269152	5	1
GO:0060079	GO:0060079	excitatory postsynaptic potential	6/226	78/12463	0.00288262529879576	0.0373729841370187	0.0301304878876897	17260/320127/116838/192167/13048/20238	6	1
GO:0001763	GO:0001763	morphogenesis of a branching structure	9/226	163/12463	0.00289687693276273	0.0373937476560989	0.030147227652378	19206/18186/16842/13841/20346/18514/104156/94109/12043	9	1
GO:0035637	GO:0035637	multicellular organismal signaling	7/226	105/12463	0.00297340851813497	0.0381239437357024	0.0307359193140197	319504/12293/18213/109676/56543/20541/14167	7	1
GO:0045927	GO:0045927	positive regulation of growth	11/226	228/12463	0.00297923917555726	0.0381239437357024	0.0307359193140197	17260/18186/16842/18213/116838/22762/14268/211323/238161/12043/17967	11	1
GO:0030278	GO:0030278	regulation of ossification	9/226	164/12463	0.00301795706411239	0.0384529356961906	0.031001156048777	17260/114584/19206/16449/72007/18514/20541/19242/12043	9	1
GO:0001503	GO:0001503	ossification	12/226	264/12463	0.00318555749155912	0.0401441372828478	0.0323646203291673	17260/114584/19206/16449/233781/212712/72007/18514/20541/19242/12043/70661	12	1
GO:0003179	GO:0003179	heart valve morphogenesis	4/226	34/12463	0.0031864980209936	0.0401441372828478	0.0323646203291673	17260/16449/22762/268902	4	1
GO:0048732	GO:0048732	gland development	13/226	299/12463	0.0031914317528651	0.0401441372828478	0.0323646203291673	71371/19206/18186/16842/20346/16438/18028/18514/545156/104156/94109/19242/12043	13	1
GO:0032412	GO:0032412	regulation of ion transmembrane transporter activity	10/226	198/12463	0.00329529866889247	0.0411818658735434	0.0332012478946308	17260/72978/12293/109676/18750/19091/269994/192167/238161/14167	10	1
GO:0035235	GO:0035235	ionotropic glutamate receptor signaling pathway	3/226	17/12463	0.0033157253308198	0.0411818658735434	0.0332012478946308	21844/14800/545156	3	1
GO:1900746	GO:1900746	regulation of vascular endothelial growth factor signaling pathway	3/226	17/12463	0.0033157253308198	0.0411818658735434	0.0332012478946308	20358/330119/21413	3	1
GO:0031644	GO:0031644	regulation of nervous system process	8/226	136/12463	0.00333363164882369	0.041231025748631	0.0332408810963965	116838/268860/211323/192167/13048/23945/14167/17967	8	1
GO:0002027	GO:0002027	regulation of heart rate	5/226	56/12463	0.00337904084767433	0.041445828820437	0.0334140575633749	20346/12293/109676/56543/20541	5	1
GO:0014032	GO:0014032	neural crest cell development	5/226	56/12463	0.00337904084767433	0.041445828820437	0.0334140575633749	20358/18186/16449/20346/214968	5	1
GO:0007612	GO:0007612	learning	8/226	137/12463	0.00348645940334114	0.0425866694061009	0.0343338150898841	17536/11980/210933/320127/545156/94109/20238/19242	8	1
GO:0050918	GO:0050918	positive chemotaxis	4/226	35/12463	0.00354724657675466	0.0429740200036344	0.034646101163816	18186/18213/18750/19271	4	1
GO:0061005	GO:0061005	cell differentiation involved in kidney development	4/226	35/12463	0.00354724657675466	0.0429740200036344	0.034646101163816	17260/19206/16449/70350	4	1
GO:1903035	GO:1903035	negative regulation of response to wounding	5/226	57/12463	0.00365030302083341	0.0440212191869909	0.0354903640194243	12527/233781/19091/268860/208936	5	1
GO:0010811	GO:0010811	positive regulation of cell-substrate adhesion	7/226	109/12463	0.0036634708795669	0.0440212191869909	0.0354903640194243	12317/18186/16403/14268/68732/19242/19271	7	1
GO:0048643	GO:0048643	positive regulation of skeletal muscle tissue development	3/226	18/12463	0.00392610725736747	0.0465492063128805	0.0375284534906208	17260/11865/12043	3	1
GO:0060045	GO:0060045	positive regulation of cardiac muscle cell proliferation	3/226	18/12463	0.00392610725736747	0.0465492063128805	0.0375284534906208	17260/22762/17967	3	1
GO:1901018	GO:1901018	positive regulation of potassium ion transmembrane transporter activity	3/226	18/12463	0.00392610725736747	0.0465492063128805	0.0375284534906208	109676/19091/238161	3	1
GO:0060999	GO:0060999	positive regulation of dendritic spine development	5/226	58/12463	0.00393684085866716	0.0465492063128805	0.0375284534906208	21844/211323/192167/545156/13048	5	1
GO:0007423	GO:0007423	sensory organ development	16/226	419/12463	0.00407732914533678	0.0480182667474722	0.0387128252675298	13047/58998/18186/17536/16449/16842/70673/140919/234267/23965/18213/18514/12215/208936/19242/12043	16	1
GO:0051048	GO:0051048	negative regulation of secretion	8/226	141/12463	0.00415283539352856	0.0487134183463113	0.0392732637048817	66214/93691/19091/268860/209630/545156/331461/94090	8	1
GO:00987421	GO:0098742	cell-cell adhesion via plasma-membrane adhesion molecules	21/168	143/12463	2.783293536333e-16	6.78010305450718e-13	5.42888728718426e-13	12561/319504/11658/19876/23965/12563/320772/320873/19266/238205/11477/241568/215654/12552/23888/331461/270120/13131/23966/19281/12554	21	2
GO:00986091	GO:0098609	cell-cell adhesion	32/168	498/12463	1.1289859911859e-13	1.05951190113031e-10	8.4836036331971e-11	12561/16590/319504/11658/13383/19876/23965/18708/12563/320772/320873/11735/19266/238205/11477/241568/18750/23859/215654/12552/23888/331461/270120/208936/13131/23966/19281/14083/208650/17967/12554/269152	32	2
GO:00508081	GO:0050808	synapse organization	29/168	406/12463	1.30481761222945e-13	1.05951190113031e-10	8.4836036331971e-11	20370/17260/14401/319504/327814/11441/234267/18708/320772/14402/210933/70530/11735/19266/18027/238205/241568/18750/380702/103967/243499/12386/56747/23888/331461/21367/19242/108071/14083	29	2
GO:00508071	GO:0050807	regulation of synapse organization	20/168	233/12463	4.22868510415444e-11	2.18558457988466e-08	1.7500165182466e-08	17260/319504/327814/11441/234267/18708/320772/210933/70530/19266/238205/18750/380702/103967/243499/12386/23888/331461/19242/14083	20	2
GO:00615641	GO:0061564	axon development	27/168	445/12463	4.48601104245621e-11	2.18558457988466e-08	1.7500165182466e-08	12561/319504/11658/19876/12167/233781/11735/18028/214968/12801/241568/18750/229791/58208/13840/24001/12552/22253/12386/21367/23945/19283/19242/67263/13131/14083/17967	27	2
GO:00508031	GO:0050803	regulation of synapse structure or activity	20/168	242/12463	8.40122273720598e-11	3.41089643130563e-08	2.73113433895486e-08	17260/319504/327814/11441/234267/18708/320772/210933/70530/19266/238205/18750/380702/103967/243499/12386/23888/331461/19242/14083	20	2
GO:00508041	GO:0050804	modulation of chemical synaptic transmission	25/168	431/12463	6.54212804932699e-10	2.09051297006363e-07	1.67389185616105e-07	17260/16590/72555/20614/327814/14807/11441/70530/19266/12801/241568/18750/20979/380702/18795/12552/14800/21367/23945/19242/108071/14083/17967/18183/243764	25	2
GO:00991771	GO:0099177	regulation of trans-synaptic signaling	25/168	432/12463	6.86539563239286e-10	2.09051297006363e-07	1.67389185616105e-07	17260/16590/72555/20614/327814/14807/11441/70530/19266/12801/241568/18750/20979/380702/18795/12552/14800/21367/23945/19242/108071/14083/17967/18183/243764	25	2
GO:00074091	GO:0007409	axonogenesis	24/168	407/12463	1.0729693700445e-09	2.63679624813618e-07	2.11130561221863e-07	12561/319504/11658/19876/12167/11735/18028/214968/241568/18750/229791/58208/13840/24001/12552/22253/12386/21367/23945/19283/67263/13131/14083/17967	24	2
GO:00074161	GO:0007416	synapse assembly	15/168	146/12463	1.08242867329071e-09	2.63679624813618e-07	2.11130561221863e-07	17260/14401/234267/18708/320772/14402/210933/19266/238205/18750/103967/243499/23888/331461/14083	15	2
GO:00347651	GO:0034765	regulation of ion transmembrane transport	22/168	351/12463	1.83561669331707e-09	4.06505660447308e-07	3.25492606001582e-07	12290/17260/72555/13383/72978/24012/226922/20840/12293/11735/18750/12671/380702/16519/18795/269994/56543/20541/80334/53416/108071/269109	22	2
GO:00076111	GO:0007611	learning or memory	18/168	232/12463	2.16846951057796e-09	4.11315588052003e-07	3.29343956728183e-07	12290/17260/16590/20614/114142/11441/210933/268354/12801/18750/66797/18795/94109/21367/19283/19242/108071/17967	18	2
GO:00508901	GO:0050890	cognition	19/168	261/12463	2.19503392638589e-09	4.11315588052003e-07	3.29343956728183e-07	12290/17260/16590/20614/114142/11441/109205/210933/268354/12801/18750/66797/18795/94109/21367/19283/19242/108071/17967	19	2
GO:00071561	GO:0007156	homophilic cell adhesion via plasma membrane adhesion molecules	11/168	77/12463	5.95696842904924e-09	1.03651250665457e-06	8.29944548799116e-07	12561/319504/19876/23965/12563/320873/215654/12552/270120/19281/12554	11	2
GO:00343291	GO:0034329	cell junction assembly	20/168	317/12463	9.51335594387808e-09	1.5449690052858e-06	1.23707007466709e-06	17260/14401/13383/234267/18708/12563/320772/14402/320873/210933/19266/238205/18750/103967/243499/215654/12552/23888/331461/14083	20	2
GO:00519631	GO:0051963	regulation of synapse assembly	11/168	90/12463	3.18941866675595e-08	4.85588992013594e-06	3.88815315098604e-06	17260/18708/320772/210933/19266/238205/18750/243499/23888/331461/14083	11	2
GO:00347621	GO:0034762	regulation of transmembrane transport	22/168	418/12463	4.42467600913266e-08	6.34030044602774e-06	5.076733526268e-06	12290/17260/72555/13383/72978/24012/226922/20840/12293/11735/18750/12671/380702/16519/18795/269994/56543/20541/80334/53416/108071/269109	22	2
GO:00069351	GO:0006935	chemotaxis	21/168	397/12463	8.45757347430157e-08	1.14459161018881e-05	9.16484423852679e-06	12561/16590/319504/11658/19876/12167/11735/18028/214968/18750/58208/13840/22253/21367/19242/53416/67263/14083/17967/12554/18183	21	2
GO:00423301	GO:0042330	taxis	21/168	400/12463	9.60821133019707e-08	1.2318738315979e-05	9.8637205511663e-06	12561/16590/319504/11658/19876/12167/11735/18028/214968/18750/58208/13840/22253/21367/19242/53416/67263/14083/17967/12554/18183	21	2
GO:00107691	GO:0010769	regulation of cell morphogenesis involved in differentiation	18/168	309/12463	1.83436160861745e-07	2.15092064365341e-05	1.72226080403153e-05	12561/19876/327814/210933/19266/214968/241568/103967/24001/68732/331461/21367/23945/19283/67263/13131/14083/665113	18	2
GO:00440571	GO:0044057	regulation of system process	21/168	417/12463	1.93445356576099e-07	2.15092064365341e-05	1.72226080403153e-05	12290/17260/16590/72555/13383/11441/69642/18708/12293/18585/18750/12671/380702/56543/20541/23945/53416/23966/14083/17967/243764	21	2
GO:00163581	GO:0016358	dendrite development	17/168	277/12463	1.95809036961167e-07	2.15092064365341e-05	1.72226080403153e-05	20370/17260/19876/327814/11441/210933/19266/103967/12386/331461/270120/19283/239420/19242/68703/13131/665113	17	2
GO:00226041	GO:0022604	regulation of cell morphogenesis	22/168	456/12463	2.03083640410626e-07	2.15092064365341e-05	1.72226080403153e-05	12561/16590/13383/19876/327814/210933/19266/214968/241568/20979/103967/24001/68732/331461/21367/23945/19283/19242/67263/13131/14083/665113	22	2
GO:0045161	GO:0045161	neuronal ion channel clustering	5/168	12/12463	3.07693632804578e-07	3.06276807082349e-05	2.4523849430628e-05	319504/11735/66797/23859/21367	5	2
GO:00076121	GO:0007612	learning	12/168	137/12463	3.14323488385005e-07	3.06276807082349e-05	2.4523849430628e-05	12290/16590/20614/114142/11441/210933/268354/66797/94109/21367/19242/108071	12	2
GO:00324121	GO:0032412	regulation of ion transmembrane transporter activity	14/168	198/12463	4.5296207423078e-07	4.24390620317761e-05	3.39813248400662e-05	17260/72555/13383/72978/20840/12293/11735/18750/12671/380702/18795/269994/53416/108071	14	2
GO:00074111	GO:0007411	axon guidance	14/168	203/12463	6.13133584132595e-07	5.46579588788652e-05	4.37651014616443e-05	12561/319504/11658/19876/12167/11735/18028/214968/58208/13840/22253/21367/67263/17967	14	2
GO:00228981	GO:0022898	regulation of transmembrane transporter activity	14/168	204/12463	6.50689986653158e-07	5.46579588788652e-05	4.37651014616443e-05	17260/72555/13383/72978/20840/12293/11735/18750/12671/380702/18795/269994/53416/108071	14	2
GO:00974851	GO:0097485	neuron projection guidance	14/168	204/12463	6.50689986653158e-07	5.46579588788652e-05	4.37651014616443e-05	12561/319504/11658/19876/12167/11735/18028/214968/58208/13840/22253/21367/67263/17967	14	2
GO:00507731	GO:0050773	regulation of dendrite development	13/168	179/12463	8.74749222010228e-07	7.10296368272305e-05	5.68740459082439e-05	20370/17260/19876/327814/210933/19266/103967/331461/270120/19283/239420/19242/665113	13	2
GO:00324091	GO:0032409	regulation of transporter activity	14/168	212/12463	1.03379827534498e-06	8.12365354432382e-05	6.50467981057473e-05	17260/72555/13383/72978/20840/12293/11735/18750/12671/380702/18795/269994/53416/108071	14	2
GO:00072151	GO:0007215	glutamate receptor signaling pathway	9/168	83/12463	1.65894038329315e-06	0.000126286836678191	0.000101118964810599	17260/72555/72978/14807/380702/18795/269994/14800/108071	9	2
GO:00080381	GO:0008038	neuron recognition	7/168	46/12463	2.45395302685241e-06	0.000181146350709469	0.000145045453229905	319504/19876/12801/66797/21367/19283/17967	7	2
GO:1904062	GO:1904062	regulation of cation transmembrane transport	15/168	262/12463	2.52991054898049e-06	0.000181260649921073	0.000145136973599407	17260/72555/13383/72978/24012/20840/12293/11735/380702/18795/269994/20541/80334/53416/269109	15	2
GO:00488131	GO:0048813	dendrite morphogenesis	12/168	169/12463	2.96175583471204e-06	0.000202594592009597	0.000162219245957041	19876/327814/11441/210933/19266/103967/12386/331461/19283/19242/68703/665113	12	2
GO:0099072	GO:0099072	regulation of postsynaptic membrane neurotransmitter receptor levels	9/168	89/12463	2.9940087489103e-06	0.000202594592009597	0.000162219245957041	13383/72978/20614/380702/103967/269994/23859/23888/665113	9	2
GO:00971201	GO:0097120	receptor localization to synapse	8/168	70/12463	4.28038658382142e-06	0.000280716971488404	0.000224772512387871	13383/72978/20614/380702/23859/23888/77531/665113	8	2
GO:00996331	GO:0099633	protein localization to postsynaptic specialization membrane	6/168	33/12463	4.49423722826262e-06	0.000280716971488404	0.000224772512387871	13383/72978/380702/23859/23888/665113	6	2
GO:00996451	GO:0099645	neurotransmitter receptor localization to postsynaptic specialization membrane	6/168	33/12463	4.49423722826262e-06	0.000280716971488404	0.000224772512387871	13383/72978/380702/23859/23888/665113	6	2
GO:00071571	GO:0007157	heterophilic cell-cell adhesion via plasma membrane cell adhesion molecules	6/168	35/12463	6.44105325266604e-06	0.000392260143087362	0.000314086096768162	12561/11658/23965/19266/331461/23966	6	2
GO:1903539	GO:1903539	protein localization to postsynaptic membrane	7/168	56/12463	9.49524082133896e-06	0.000564156259531261	0.000451724807238539	13383/72978/20614/380702/23859/23888/665113	7	2
GO:00970901	GO:0097090	presynaptic membrane organization	4/168	11/12463	9.76571298978727e-06	0.000566411353407661	0.000453530480453028	19266/243499/331461/21367	4	2
GO:20003111	GO:2000311	regulation of AMPA receptor activity	5/168	23/12463	1.15917875768077e-05	0.000656688245048923	0.000525815970130349	17260/72555/72978/380702/269994	5	2
GO:19018881	GO:1901888	regulation of cell junction assembly	11/168	163/12463	1.25853434338319e-05	0.00069677037738215	0.000557910080930397	17260/18708/320772/210933/19266/238205/18750/243499/23888/331461/14083	11	2
GO:00017641	GO:0001764	neuron migration	11/168	164/12463	1.33347353016356e-05	0.000721853670995209	0.000577994491553937	17260/234267/212712/12386/270120/21367/19283/67263/13131/14083/18183	11	2
GO:0062237	GO:0062237	protein localization to postsynapse	7/168	61/12463	1.6880424386861e-05	0.000893928561008551	0.000715776347571016	13383/72978/20614/380702/23859/23888/665113	7	2
GO:0016339	GO:0016339	calcium-dependent cell-cell adhesion via plasma membrane cell adhesion molecules	5/168	25/12463	1.79077264116893e-05	0.000928153649763302	0.000743180672807622	12563/320873/215654/12552/12554	5	2
GO:00080151	GO:0008015	blood circulation	15/168	309/12463	1.85166712716045e-05	0.000939721067033929	0.000752442804085157	12290/13383/11441/18708/12293/12801/18750/12671/78286/56543/20541/23945/53416/14083/243764	15	2
GO:00423911	GO:0042391	regulation of membrane potential	16/168	349/12463	1.95970572443456e-05	0.000974253703004611	0.000780093385043447	20370/17260/14401/319504/13383/72978/24012/14807/11441/12293/14402/11735/12801/56543/20541/19242	16	2
GO:00507691	GO:0050769	positive regulation of neurogenesis	19/168	476/12463	2.23772687564597e-05	0.00109022053381472	0.000872949031699367	12561/20370/17260/16590/19876/23965/75769/19266/12801/20979/21413/24001/331461/19283/19242/13131/23966/108071/14083	19	2
GO:00080371	GO:0008037	cell recognition	8/168	88/12463	2.37303717779141e-05	0.00113347422845096	0.000907582639927243	319504/13383/19876/12801/66797/21367/19283/17967	8	2
GO:00080161	GO:0008016	regulation of heart contraction	9/168	116/12463	2.63275915919644e-05	0.00123334640611587	0.000987551158297772	12290/13383/11441/18708/12293/18750/56543/20541/243764	9	2
GO:00030131	GO:0003013	circulatory system process	15/168	325/12463	3.3339622353197e-05	0.00153236452929034	0.00122697756147913	12290/13383/11441/18708/12293/12801/18750/12671/78286/56543/20541/23945/53416/14083/243764	15	2
GO:00995601	GO:0099560	synaptic membrane adhesion	5/168	29/12463	3.83188417243342e-05	0.00169982779551659	0.00136106685035531	320772/19266/238205/241568/23888	5	2
GO:0035418	GO:0035418	protein localization to synapse	8/168	94/12463	3.83787063848163e-05	0.00169982779551659	0.00136106685035531	13383/72978/20614/380702/23859/23888/77531/665113	8	2
GO:19035221	GO:1903522	regulation of blood circulation	10/168	152/12463	3.92115291803669e-05	0.00170570151934596	0.00136576999194022	12290/13383/11441/18708/12293/18750/12671/56543/20541/243764	10	2
GO:0042551	GO:0042551	neuron maturation	6/168	49/12463	4.74779177594039e-05	0.00202044347376861	0.00161778660309966	319504/210933/11735/66797/23859/21367	6	2
GO:0007269	GO:0007269	neurotransmitter secretion	10/168	156/12463	4.89352072874991e-05	0.00202044347376861	0.00161778660309966	17260/20614/327814/11441/18750/20979/27062/19276/54524/243764	10	2
GO:0099643	GO:0099643	signal release from synapse	10/168	156/12463	4.89352072874991e-05	0.00202044347376861	0.00161778660309966	17260/20614/327814/11441/18750/20979/27062/19276/54524/243764	10	2
GO:19007461	GO:1900746	regulation of vascular endothelial growth factor signaling pathway	4/168	17/12463	6.61122488138539e-05	0.00268415730184247	0.00214922801845739	19876/320924/330119/21413	4	2
GO:1905475	GO:1905475	regulation of protein localization to membrane	10/168	162/12463	6.73450140100477e-05	0.00268938449390945	0.00215341347645588	13383/20840/18708/11735/380702/23888/68617/19242/269109/665113	10	2
GO:0030501	GO:0030501	positive regulation of bone mineralization	5/168	33/12463	7.33169222322589e-05	0.00288064552512553	0.00230655784204373	17260/12167/11477/20541/19242	5	2
GO:0021700	GO:0021700	developmental maturation	12/168	234/12463	7.73857890217951e-05	0.00299225050884274	0.00239592091992291	20370/319504/233781/210933/11735/18027/66797/18795/23859/56747/21367/68703	12	2
GO:00488141	GO:0048814	regulation of dendrite morphogenesis	8/168	105/12463	8.48071420804996e-05	0.00316891310174738	0.00253737618941228	19876/327814/210933/19266/103967/331461/19283/665113	8	2
GO:0098926	GO:0098926	postsynaptic signal transduction	5/168	34/12463	8.50272986428343e-05	0.00316891310174738	0.00253737618941228	11441/12671/18795/77531/243764	5	2
GO:0003012	GO:0003012	muscle system process	13/168	274/12463	8.58572515251754e-05	0.00316891310174738	0.00253737618941228	17260/16590/13383/69642/20840/12293/18585/18750/12671/56543/20541/14083/243764	13	2
GO:20012571	GO:2001257	regulation of cation channel activity	9/168	136/12463	9.1881088530699e-05	0.00329842003003382	0.00264107350948607	17260/72555/13383/72978/20840/12293/11735/380702/269994	9	2
GO:00519651	GO:0051965	positive regulation of synapse assembly	6/168	55/12463	9.20741223490558e-05	0.00329842003003382	0.00264107350948607	18708/210933/19266/18750/243499/331461	6	2
GO:0070169	GO:0070169	positive regulation of biomineral tissue development	5/168	35/12463	9.81250062078623e-05	0.00341475021603361	0.00273422009779201	17260/12167/11477/20541/19242	5	2
GO:0110151	GO:0110151	positive regulation of biomineralization	5/168	35/12463	9.81250062078623e-05	0.00341475021603361	0.00273422009779201	17260/12167/11477/20541/19242	5	2
GO:00313461	GO:0031346	positive regulation of cell projection organization	16/168	400/12463	0.000100311192812792	0.00344166289706988	0.00275576931478286	12561/20370/16590/19876/234267/23965/75769/19266/12801/20979/103967/24001/68732/331461/19283/19242	16	2
GO:00020271	GO:0002027	regulation of heart rate	6/168	56/12463	0.000101983588132381	0.00345044473181223	0.00276280100598396	12290/11441/18708/12293/56543/20541	6	2
GO:0095500	GO:0095500	acetylcholine receptor signaling pathway	4/168	19/12463	0.000105424475134991	0.00347045974903835	0.00277882720377152	11441/12671/18795/243764	4	2
GO:1902547	GO:1902547	regulation of cellular response to vascular endothelial growth factor stimulus	4/168	19/12463	0.000105424475134991	0.00347045974903835	0.00277882720377152	19876/320924/330119/21413	4	2
GO:0071805	GO:0071805	potassium ion transmembrane transport	9/168	139/12463	0.000108682391882835	0.00353000408835447	0.00282650487240551	13383/24012/226922/11735/16519/56543/80334/53416/269109	9	2
GO:0098660	GO:0098660	inorganic ion transmembrane transport	18/168	493/12463	0.00011702830259225	0.00375106506729895	0.00300351031445206	12290/14401/13383/24012/22066/226922/20840/12293/14402/11735/16519/18795/56543/20541/80334/53416/108071/269109	18	2
GO:0090257	GO:0090257	regulation of muscle system process	10/168	174/12463	0.000122241882674497	0.00386728865188409	0.00309657154608124	17260/16590/13383/69642/18585/18750/12671/20541/14083/243764	10	2
GO:00219531	GO:0021953	central nervous system neuron differentiation	10/168	176/12463	0.000134329176697181	0.00419520351838889	0.00335913582213059	19876/20678/212712/18028/18750/58208/12552/21367/67263/14083	10	2
GO:00991731	GO:0099173	postsynapse organization	10/168	177/12463	0.00014074190695772	0.00433566722210985	0.00347160632727057	319504/327814/11441/70530/19266/380702/103967/243499/331461/19242	10	2
GO:00600471	GO:0060047	heart contraction	9/168	144/12463	0.000142386444075857	0.00433566722210985	0.00347160632727057	12290/13383/11441/18708/12293/18750/56543/20541/243764	9	2
GO:1905144	GO:1905144	response to acetylcholine	4/168	21/12463	0.000159397610281389	0.00473527534933491	0.00379157601863175	11441/12671/18795/243764	4	2
GO:1905145	GO:1905145	cellular response to acetylcholine	4/168	21/12463	0.000159397610281389	0.00473527534933491	0.00379157601863175	11441/12671/18795/243764	4	2
GO:1901379	GO:1901379	regulation of potassium ion transmembrane transport	6/168	61/12463	0.000164986382746746	0.0048422509442298	0.00387723230475232	13383/24012/11735/80334/53416/269109	6	2
GO:00991751	GO:0099175	regulation of postsynapse organization	8/168	116/12463	0.000170501091820992	0.00494453166280877	0.00395912936271051	319504/327814/70530/19266/380702/103967/331461/19242	8	2
GO:1902414	GO:1902414	protein localization to cell junction	8/168	117/12463	0.000180945511019006	0.00518568546873294	0.00415222330548878	13383/72978/20614/380702/23859/23888/77531/665113	8	2
GO:0016079	GO:0016079	synaptic vesicle exocytosis	8/168	118/12463	0.000191910605348122	0.00543597947241891	0.0043526358838442	20614/327814/11441/18750/20979/27062/54524/243764	8	2
GO:00507701	GO:0050770	regulation of axonogenesis	10/168	187/12463	0.000220396900186541	0.00617111320522314	0.00494126383600315	12561/19876/214968/241568/24001/21367/23945/67263/13131/14083	10	2
GO:00030151	GO:0003015	heart process	9/168	153/12463	0.000225059042753843	0.00623004350168593	0.00498844983520181	12290/13383/11441/18708/12293/18750/56543/20541/243764	9	2
GO:00074131	GO:0007413	axonal fasciculation	4/168	23/12463	0.000230926353953113	0.0062504066469976	0.00500475478216513	12801/21367/19283/17967	4	2
GO:01060301	GO:0106030	neuron projection fasciculation	4/168	23/12463	0.000230926353953113	0.0062504066469976	0.00500475478216513	12801/21367/19283/17967	4	2
GO:00456661	GO:0045666	positive regulation of neuron differentiation	15/168	389/12463	0.000247633401637307	0.00662895567459867	0.00530786226991243	12561/20370/17260/19876/23965/75769/19266/12801/20979/21413/24001/331461/19283/19242/13131	15	2
GO:00519661	GO:0051966	regulation of synaptic transmission, glutamatergic	6/168	66/12463	0.000255408487083007	0.00676277254928485	0.00541501060142807	17260/14807/12801/20979/14800/108071	6	2
GO:0048167	GO:0048167	regulation of synaptic plasticity	10/168	191/12463	0.000261450255451939	0.0067634583851709	0.00541555975616701	17260/16590/72555/20614/11441/380702/21367/23945/19242/108071	10	2
GO:00990541	GO:0099054	presynapse assembly	5/168	43/12463	0.000266732802006623	0.0067634583851709	0.00541555975616701	320772/19266/238205/23888/331461	5	2
GO:0099541	GO:0099541	trans-synaptic signaling by lipid	3/168	10/12463	0.000269316692677167	0.0067634583851709	0.00541555975616701	12801/18795/108071	3	2
GO:0099542	GO:0099542	trans-synaptic signaling by endocannabinoid	3/168	10/12463	0.000269316692677167	0.0067634583851709	0.00541555975616701	12801/18795/108071	3	2
GO:0099612	GO:0099612	protein localization to axon	3/168	10/12463	0.000269316692677167	0.0067634583851709	0.00541555975616701	11735/66797/21367	3	2
GO:00352491	GO:0035249	synaptic transmission, glutamatergic	7/168	94/12463	0.000273012667148382	0.00678631486911691	0.00543386114098766	17260/72978/14807/12801/20979/14800/108071	7	2
GO:0016311	GO:0016311	dephosphorylation	13/168	309/12463	0.00028198258994117	0.00693848069794637	0.00555570163913863	17260/215821/72930/75769/19266/320472/229791/19279/19276/23859/272031/19283/19281	13	2
GO:00068361	GO:0006836	neurotransmitter transport	10/168	196/12463	0.000321605780016045	0.00779122961899702	0.00623850509204108	17260/20614/327814/11441/18750/20979/27062/19276/54524/243764	10	2
GO:0048791	GO:0048791	calcium ion-regulated exocytosis of neurotransmitter	4/168	25/12463	0.000323035382396839	0.00779122961899702	0.00623850509204108	20614/20979/27062/54524	4	2
GO:0051668	GO:0051668	localization within membrane	7/168	98/12463	0.000352767096418012	0.008424908302689	0.00674589710694094	13383/72978/380702/23859/243499/19242/12554	7	2
GO:0007626	GO:0007626	locomotory behavior	10/168	201/12463	0.000392919338169379	0.00929273308524861	0.00744077193283454	20370/12290/20614/109205/78286/56747/268890/21367/13131/108071	10	2
GO:0050432	GO:0050432	catecholamine secretion	5/168	47/12463	0.000406998492754403	0.00953315700336275	0.00763328144811649	11441/12801/20979/27062/54524	5	2
GO:00015051	GO:0001505	regulation of neurotransmitter levels	10/168	203/12463	0.000424914522347181	0.0098580169184546	0.00789339959808849	17260/20614/327814/11441/18750/20979/27062/19276/54524/243764	10	2
GO:1900449	GO:1900449	regulation of glutamate receptor signaling pathway	5/168	48/12463	0.000449425011263768	0.0102344595866273	0.00819482050558307	17260/72555/72978/380702/269994	5	2
GO:0006813	GO:0006813	potassium ion transport	9/168	168/12463	0.000449543175603087	0.0102344595866273	0.00819482050558307	13383/24012/226922/11735/16519/56543/80334/53416/269109	9	2
GO:0030902	GO:0030902	hindbrain development	8/168	134/12463	0.000455791184452663	0.0102806233826545	0.00823178425722012	20370/114142/18028/78286/12386/56747/68703/13131	8	2
GO:00507681	GO:0050768	negative regulation of neurogenesis	12/168	284/12463	0.000465928379031633	0.0104128580855143	0.00833766573003975	20370/233781/214968/18514/103967/270120/21367/19283/19242/13131/14083/18183	12	2
GO:0051216	GO:0051216	cartilage development	8/168	136/12463	0.000503232474841923	0.0111443118974084	0.00892334713762759	17260/12167/20678/212712/18028/18750/234356/70661	8	2
GO:00356371	GO:0035637	multicellular organismal signaling	7/168	105/12463	0.000536492512539877	0.0117738356806049	0.00942741228768509	12290/319504/11441/12293/11735/56543/20541	7	2
GO:00991721	GO:0099172	presynapse organization	5/168	50/12463	0.000544183646253898	0.0118359943060223	0.00947718323786159	320772/19266/238205/23888/331461	5	2
GO:0001508	GO:0001508	action potential	7/168	106/12463	0.000568013782239995	0.0122449696773153	0.00980465336274533	319504/13383/11441/12293/11735/12801/56543	7	2
GO:0043266	GO:0043266	regulation of potassium ion transport	6/168	77/12463	0.000590040320002501	0.0125370284324769	0.0100385073396335	13383/24012/11735/80334/53416/269109	6	2
GO:00400131	GO:0040013	negative regulation of locomotion	11/168	251/12463	0.000593423429780629	0.0125370284324769	0.0100385073396335	17260/19876/214968/19279/18795/56363/19242/108071/19281/14083/18183	11	2
GO:00303361	GO:0030336	negative regulation of cell migration	10/168	212/12463	0.000597001353927473	0.0125370284324769	0.0100385073396335	17260/19876/214968/19279/18795/56363/19242/19281/14083/18183	10	2
GO:19056061	GO:1905606	regulation of presynapse assembly	4/168	30/12463	0.000664061681707647	0.0138261047576054	0.0110706819271639	320772/238205/23888/331461	4	2
GO:00071691	GO:0007169	transmembrane receptor protein tyrosine kinase signaling pathway	15/168	432/12463	0.000743415693224496	0.0153471239719904	0.0122885751966547	16590/19876/18708/18750/320924/330119/19279/21413/13840/18795/77531/19281/14083/208650/12554	15	2
GO:0008306	GO:0008306	associative learning	6/168	81/12463	0.000772718744142746	0.0158180072330397	0.0126656155054977	12290/16590/20614/11441/268354/94109	6	2
GO:00456651	GO:0045665	negative regulation of neuron differentiation	10/168	220/12463	0.00079501361916053	0.0161227138518198	0.0129095967364195	20370/233781/214968/18514/103967/270120/21367/19283/13131/14083	10	2
GO:0071695	GO:0071695	anatomical structure maturation	9/168	182/12463	0.000800840876876105	0.0161227138518198	0.0129095967364195	319504/233781/210933/11735/66797/18795/23859/21367/68703	9	2
GO:20001461	GO:2000146	negative regulation of cell motility	10/168	221/12463	0.000823181685183817	0.0164366441402277	0.0131609634395652	17260/19876/214968/19279/18795/56363/19242/19281/14083/18183	10	2
GO:0030500	GO:0030500	regulation of bone mineralization	5/168	55/12463	0.000846409407254019	0.0166290058584788	0.0133149891348031	17260/12167/11477/20541/19242	5	2
GO:0010613	GO:0010613	positive regulation of cardiac muscle hypertrophy	4/168	32/12463	0.000853294635595179	0.0166290058584788	0.0133149891348031	17260/18585/18750/14083	4	2
GO:0014742	GO:0014742	positive regulation of muscle hypertrophy	4/168	32/12463	0.000853294635595179	0.0166290058584788	0.0133149891348031	17260/18585/18750/14083	4	2
GO:00519611	GO:0051961	negative regulation of nervous system development	12/168	306/12463	0.000899419240818498	0.0170964863937302	0.013689304851604	20370/233781/214968/18514/103967/270120/21367/19283/19242/13131/14083/18183	12	2
GO:1990778	GO:1990778	protein localization to cell periphery	12/168	306/12463	0.000899419240818498	0.0170964863937302	0.013689304851604	13383/72978/20614/20840/18708/11735/380702/23859/23888/80334/269109/665113	12	2
GO:00015031	GO:0001503	ossification	11/168	264/12463	0.000900041499449211	0.0170964863937302	0.013689304851604	17260/12167/233781/212712/11477/18514/234356/20541/19242/14083/70661	11	2
GO:00488631	GO:0048863	stem cell differentiation	8/168	149/12463	0.000918390400746387	0.0170964863937302	0.013689304851604	17260/16590/234267/20678/106042/214968/11477/19242	8	2
GO:00509201	GO:0050920	regulation of chemotaxis	8/168	149/12463	0.000918390400746387	0.0170964863937302	0.013689304851604	19876/214968/18750/19242/53416/67263/14083/12554	8	2
GO:0099601	GO:0099601	regulation of neurotransmitter receptor activity	5/168	56/12463	0.000919392330697313	0.0170964863937302	0.013689304851604	17260/72555/72978/380702/269994	5	2
GO:19018901	GO:1901890	positive regulation of cell junction assembly	6/168	84/12463	0.000936263540362154	0.017278318063047	0.0138348990453834	18708/210933/19266/18750/243499/331461	6	2
GO:0031503	GO:0031503	protein-containing complex localization	10/168	225/12463	0.000944203027128508	0.0172938238653011	0.0138473146756559	13383/72978/20614/380702/103967/269994/23859/23888/77531/665113	10	2
GO:0021932	GO:0021932	hindbrain radial glia guided cell migration	3/168	15/12463	0.000971715082005792	0.0175340588130823	0.0140396728807543	12386/68703/13131	3	2
GO:0099625	GO:0099625	ventricular cardiac muscle cell membrane repolarization	3/168	15/12463	0.000971715082005792	0.0175340588130823	0.0140396728807543	13383/12293/56543	3	2
GO:0051937	GO:0051937	catecholamine transport	5/168	57/12463	0.000996956737917534	0.0178572545115229	0.0142984584780278	11441/12801/20979/27062/54524	5	2
GO:0007613	GO:0007613	memory	7/168	117/12463	0.00102178435938713	0.0181683700691025	0.0145475714018006	20614/11441/268354/12801/18795/94109/19242	7	2
GO:0099003	GO:0099003	vesicle-mediated transport in synapse	10/168	228/12463	0.00104425197889462	0.0182578038557696	0.0146191818100169	20614/327814/11441/18750/20979/27062/103967/269994/54524/243764	10	2
GO:0017157	GO:0017157	regulation of exocytosis	9/168	189/12463	0.00104624973634372	0.0182578038557696	0.0146191818100169	327814/11441/18750/20979/27062/331461/54524/17967/243764	9	2
GO:00031791	GO:0003179	heart valve morphogenesis	4/168	34/12463	0.00107765783111682	0.0182578038557696	0.0146191818100169	17260/19876/22762/11477	4	2
GO:00380841	GO:0038084	vascular endothelial growth factor signaling pathway	4/168	34/12463	0.00107765783111682	0.0182578038557696	0.0146191818100169	19876/320924/330119/21413	4	2
GO:00991741	GO:0099174	regulation of presynapse organization	4/168	34/12463	0.00107765783111682	0.0182578038557696	0.0146191818100169	320772/238205/23888/331461	4	2
GO:2000171	GO:2000171	negative regulation of dendrite development	4/168	34/12463	0.00107765783111682	0.0182578038557696	0.0146191818100169	20370/103967/270120/19283	4	2
GO:0048168	GO:0048168	regulation of neuronal synaptic plasticity	5/168	58/12463	0.00107927904566126	0.0182578038557696	0.0146191818100169	16590/72555/380702/21367/108071	5	2
GO:0021954	GO:0021954	central nervous system neuron development	6/168	87/12463	0.00112524309958256	0.018904084072987	0.0151366639820434	19876/18028/18750/12552/21367/14083	6	2
GO:0098662	GO:0098662	inorganic cation transmembrane transport	15/168	451/12463	0.00114837228659752	0.0191605129462435	0.0153419888036424	12290/13383/24012/22066/226922/20840/12293/11735/16519/18795/56543/20541/80334/53416/269109	15	2
GO:0006936	GO:0006936	muscle contraction	9/168	192/12463	0.00116857192708927	0.0193649062203365	0.015505648269935	16590/13383/20840/12293/18750/12671/56543/20541/243764	9	2
GO:0007043	GO:0007043	cell-cell junction assembly	6/168	88/12463	0.00119432313539884	0.0196579132285918	0.0157402615212949	13383/12563/320873/18750/215654/12552	6	2
GO:00109761	GO:0010976	positive regulation of neuron projection development	12/168	317/12463	0.00121917550792617	0.019932292196699	0.0159599591394362	12561/20370/19876/23965/75769/19266/12801/20979/24001/331461/19283/19242	12	2
GO:00109771	GO:0010977	negative regulation of neuron projection development	8/168	156/12463	0.00123565919802712	0.0200671053759605	0.0160679052206615	20370/233781/214968/103967/270120/19283/13131/14083	8	2
GO:00107211	GO:0010721	negative regulation of cell development	12/168	318/12463	0.00125241313329796	0.0201663515117423	0.0161473724618696	20370/233781/214968/18514/103967/270120/21367/19283/19242/13131/14083/18183	12	2
GO:0010611	GO:0010611	regulation of cardiac muscle hypertrophy	5/168	60/12463	0.00125891191648404	0.0201663515117423	0.0161473724618696	17260/69642/18585/18750/14083	5	2
GO:00487091	GO:0048709	oligodendrocyte differentiation	6/168	89/12463	0.00126660582155032	0.0201663515117423	0.0161473724618696	22066/20678/21367/19283/19242/23966	6	2
GO:0045055	GO:0045055	regulated exocytosis	9/168	196/12463	0.00134941428691002	0.021183578411173	0.0169618748577926	16590/20614/327814/11441/18750/20979/27062/54524/243764	9	2
GO:0014743	GO:0014743	regulation of muscle hypertrophy	5/168	61/12463	0.00135658383913916	0.021183578411173	0.0169618748577926	17260/69642/18585/18750/14083	5	2
GO:0043113	GO:0043113	receptor clustering	5/168	61/12463	0.00135658383913916	0.021183578411173	0.0169618748577926	13383/380702/23859/243499/19242	5	2
GO:0008277	GO:0008277	regulation of G protein-coupled receptor signaling pathway	6/168	91/12463	0.00142116919027411	0.0218129189479332	0.0174657932808402	24012/243043/18795/21367/23945/108071	6	2
GO:0021549	GO:0021549	cerebellum development	6/168	91/12463	0.00142116919027411	0.0218129189479332	0.0174657932808402	20370/114142/78286/56747/68703/13131	6	2
GO:0021535	GO:0021535	cell migration in hindbrain	3/168	17/12463	0.00142374963576412	0.0218129189479332	0.0174657932808402	12386/68703/13131	3	2
GO:00509191	GO:0050919	negative chemotaxis	4/168	37/12463	0.00148731927909943	0.0226444360242888	0.0181315962116529	19876/214968/22253/18183	4	2
GO:0033002	GO:0033002	muscle cell proliferation	8/168	161/12463	0.00151161358333248	0.0228713707391175	0.0183133048049368	17260/18708/22762/18750/23966/14083/17967/12554	8	2
GO:0070167	GO:0070167	regulation of biomineral tissue development	5/168	63/12463	0.00156855304398289	0.023441688436456	0.0187699631288363	17260/12167/11477/20541/19242	5	2
GO:0110149	GO:0110149	regulation of biomineralization	5/168	63/12463	0.00156855304398289	0.023441688436456	0.0187699631288363	17260/12167/11477/20541/19242	5	2
GO:1905477	GO:1905477	positive regulation of protein localization to membrane	6/168	93/12463	0.00158972397204799	0.023575389173043	0.0188770184675692	13383/20840/11735/68617/19242/269109	6	2
GO:00074231	GO:0007423	sensory organ development	14/168	419/12463	0.00160507977129823	0.023575389173043	0.0188770184675692	14401/13383/12167/114142/234267/23965/14402/109205/229791/18514/58208/270120/208936/19242	14	2
GO:0099504	GO:0099504	synaptic vesicle cycle	9/168	201/12463	0.00160653308814661	0.023575389173043	0.0188770184675692	20614/327814/11441/18750/20979/27062/103967/54524/243764	9	2
GO:0042698	GO:0042698	ovulation cycle	4/168	38/12463	0.00164502157472238	0.0239956440480462	0.0192135201888469	12167/11441/268903/19242	4	2
GO:0010996	GO:0010996	response to auditory stimulus	3/168	18/12463	0.00169167739969046	0.0242407420332115	0.0194097722701326	114142/66797/19242	3	2
GO:0045663	GO:0045663	positive regulation of myoblast differentiation	3/168	18/12463	0.00169167739969046	0.0242407420332115	0.0194097722701326	17260/18708/18795	3	2
GO:00600451	GO:0060045	positive regulation of cardiac muscle cell proliferation	3/168	18/12463	0.00169167739969046	0.0242407420332115	0.0194097722701326	17260/22762/17967	3	2
GO:0045661	GO:0045661	regulation of myoblast differentiation	4/168	39/12463	0.00181398124858741	0.0258412767342627	0.0206913342790549	17260/18708/106042/18795	4	2
GO:0010469	GO:0010469	regulation of signaling receptor activity	6/168	96/12463	0.00187055964875688	0.0264923447928591	0.0212126501171756	17260/72555/72978/380702/269994/208650	6	2
GO:0099622	GO:0099622	cardiac muscle cell membrane repolarization	3/168	19/12463	0.00198909982304461	0.0279244661471085	0.0223593620994694	13383/12293/56543	3	2
GO:0003170	GO:0003170	heart valve development	4/168	40/12463	0.00199460472479346	0.0279244661471085	0.0223593620994694	17260/19876/22762/11477	4	2
GO:0045685	GO:0045685	regulation of glial cell differentiation	5/168	67/12463	0.00206419064777572	0.0287157362205093	0.0229929389061463	21367/19283/19242/13131/23966	5	2
GO:00726571	GO:0072657	protein localization to membrane	15/168	479/12463	0.00207470015386274	0.0287157362205093	0.0229929389061463	13383/72978/20614/20840/18708/11735/380702/23859/243499/23888/68617/80334/19242/269109/665113	15	2
GO:00109591	GO:0010959	regulation of metal ion transport	11/168	295/12463	0.00218402754851856	0.0297651135752187	0.0238331844502982	13383/24012/22066/20840/12293/11735/18795/20541/80334/53416/269109	11	2
GO:0021955	GO:0021955	central nervous system neuron axonogenesis	4/168	41/12463	0.00218729554411595	0.0297651135752187	0.0238331844502982	18028/18750/12552/14083	4	2
GO:0086001	GO:0086001	cardiac muscle cell action potential	4/168	41/12463	0.00218729554411595	0.0297651135752187	0.0238331844502982	13383/12293/11735/56543	4	2
GO:00512711	GO:0051271	negative regulation of cellular component movement	10/168	252/12463	0.00219939262871074	0.0297651135752187	0.0238331844502982	17260/19876/214968/19279/18795/56363/19242/19281/14083/18183	10	2
GO:0022037	GO:0022037	metencephalon development	6/168	100/12463	0.00230163328106854	0.0308107144529333	0.0246704061365852	20370/114142/78286/56747/68703/13131	6	2
GO:0006887	GO:0006887	exocytosis	11/168	297/12463	0.00230194993039157	0.0308107144529333	0.0246704061365852	16590/20614/327814/11441/18750/20979/27062/331461/54524/17967/243764	11	2
GO:0015844	GO:0015844	monoamine transport	5/168	69/12463	0.0023508639030133	0.0312759014980409	0.0250428854359476	11441/12801/20979/27062/54524	5	2
GO:0001501	GO:0001501	skeletal system development	12/168	343/12463	0.00236238336438404	0.0312759014980409	0.0250428854359476	17260/16590/13383/12167/233781/20678/212712/18028/18750/18514/234356/70661	12	2
GO:00301551	GO:0030155	regulation of cell adhesion	15/168	486/12463	0.00238501411552107	0.0314048345157261	0.0251461232208282	13383/23965/18708/320772/11735/18750/68732/19283/208936/19242/13131/14083/208650/12554/269152	15	2
GO:0048469	GO:0048469	cell maturation	7/168	136/12463	0.00243107197303583	0.0318392006791144	0.0254939239730356	319504/210933/11735/66797/18795/23859/21367	7	2
GO:0007186	GO:0007186	G protein-coupled receptor signaling pathway	13/168	391/12463	0.00245113783669891	0.0319303303219174	0.02556689226796	14401/24012/14807/14402/210933/243043/12801/12671/18795/21367/23945/108071/243764	13	2
GO:0044089	GO:0044089	positive regulation of cellular component biogenesis	14/168	440/12463	0.00252048299935399	0.0326590243958847	0.0261503639294678	16590/13383/234267/18708/75769/210933/19266/320472/18750/103967/68732/243499/12386/331461	14	2
GO:00224071	GO:0022407	regulation of cell-cell adhesion	10/168	258/12463	0.00260912532673589	0.033267849249212	0.0266378552669561	13383/23965/18708/320772/11735/18750/208936/14083/208650/269152	10	2
GO:0098900	GO:0098900	regulation of action potential	4/168	43/12463	0.00261047666294283	0.033267849249212	0.0266378552669561	13383/12293/11735/12801	4	2
GO:1903305	GO:1903305	regulation of regulated secretory pathway	7/168	138/12463	0.00263926678986362	0.033267849249212	0.0266378552669561	327814/11441/18750/20979/27062/54524/243764	7	2
GO:0006937	GO:0006937	regulation of muscle contraction	6/168	103/12463	0.0026711205405639	0.033267849249212	0.0266378552669561	16590/13383/18750/12671/20541/243764	6	2
GO:0001958	GO:0001958	endochondral ossification	3/168	21/12463	0.00267672350281016	0.033267849249212	0.0266378552669561	17260/234356/70661	3	2
GO:0036075	GO:0036075	replacement ossification	3/168	21/12463	0.00267672350281016	0.033267849249212	0.0266378552669561	17260/234356/70661	3	2
GO:0048714	GO:0048714	positive regulation of oligodendrocyte differentiation	3/168	21/12463	0.00267672350281016	0.033267849249212	0.0266378552669561	19283/19242/23966	3	2
GO:1904893	GO:1904893	negative regulation of receptor signaling pathway via STAT	3/168	21/12463	0.00267672350281016	0.033267849249212	0.0266378552669561	19266/13131/19281	3	2
GO:00451651	GO:0045165	cell fate commitment	8/168	177/12463	0.00273620723078401	0.0338345218994408	0.0270915949700388	17260/17933/225207/20678/212712/11477/58208/23966	8	2
GO:0050433	GO:0050433	regulation of catecholamine secretion	4/168	45/12463	0.00308668107865718	0.0379755308465095	0.0304073367291427	11441/12801/20979/54524	4	2
GO:00303351	GO:0030335	positive regulation of cell migration	13/168	403/12463	0.00317905481589546	0.0389154649825193	0.0311599501394038	16590/18708/214968/11477/18750/320924/68732/20541/19283/19242/53416/14083/12554	13	2
GO:0046928	GO:0046928	regulation of neurotransmitter secretion	6/168	107/12463	0.00323091458744434	0.0391742305052176	0.0313671459364654	17260/327814/11441/18750/20979/243764	6	2
GO:00313451	GO:0031345	negative regulation of cell projection organization	8/168	182/12463	0.00324621600820996	0.0391742305052176	0.0313671459364654	20370/233781/214968/103967/270120/19283/13131/14083	8	2
GO:00420631	GO:0042063	gliogenesis	10/168	266/12463	0.00324843783335548	0.0391742305052176	0.0313671459364654	22066/20678/18028/21367/19283/494504/19242/13131/23966/14083	10	2
GO:0031641	GO:0031641	regulation of myelination	4/168	46/12463	0.00334563485937709	0.0399508162619735	0.0319889648835178	13383/19283/19242/23966	4	2
GO:0060038	GO:0060038	cardiac muscle cell proliferation	4/168	46/12463	0.00334563485937709	0.0399508162619735	0.0319889648835178	17260/22762/23966/17967	4	2
GO:0006939	GO:0006939	smooth muscle contraction	5/168	75/12463	0.00338453707041124	0.0402182063586429	0.0322030664517178	16590/13383/12671/20541/243764	5	2
GO:1905809	GO:1905809	negative regulation of synapse organization	3/168	23/12463	0.00349462470163254	0.0413247853066839	0.0330891138074865	103967/19242/14083	3	2
GO:00199321	GO:0019932	second-messenger-mediated signaling	10/168	270/12463	0.00361188697469378	0.0425051046877007	0.0340342057671374	29863/210933/18585/12801/12671/20541/108071/244579/17967/12554	10	2
GO:00071621	GO:0007162	negative regulation of cell adhesion	8/168	186/12463	0.0037051084675234	0.0433925203215721	0.0347447671574942	13383/18708/19283/208936/13131/14083/208650/12554	8	2
GO:0003300	GO:0003300	cardiac muscle hypertrophy	5/168	77/12463	0.00379206809270236	0.0437795159896822	0.0350546379435145	17260/69642/18585/18750/14083	5	2
GO:0030282	GO:0030282	bone mineralization	5/168	77/12463	0.00379206809270236	0.0437795159896822	0.0350546379435145	17260/12167/11477/20541/19242	5	2
GO:0043502	GO:0043502	regulation of muscle adaptation	5/168	77/12463	0.00379206809270236	0.0437795159896822	0.0350546379435145	17260/69642/18585/18750/14083	5	2
GO:0034332	GO:0034332	adherens junction organization	4/168	48/12463	0.00390713923372543	0.0443850145152927	0.0355394658615666	12563/320873/215654/12552	4	2
GO:00359241	GO:0035924	cellular response to vascular endothelial growth factor stimulus	4/168	48/12463	0.00390713923372543	0.0443850145152927	0.0355394658615666	19876/320924/330119/21413	4	2
GO:00486631	GO:0048663	neuron fate commitment	4/168	48/12463	0.00390713923372543	0.0443850145152927	0.0355394658615666	17933/225207/212712/58208	4	2
GO:00341101	GO:0034110	regulation of homotypic cell-cell adhesion	3/168	24/12463	0.0039546832365173	0.0443850145152927	0.0355394658615666	11735/18750/208936	3	2
GO:0007600	GO:0007600	sensory perception	11/168	319/12463	0.00397416401149629	0.0443850145152927	0.0355394658615666	12290/16590/14401/11441/14402/109205/12801/78286/23859/23945/17967	11	2
GO:20001471	GO:2000147	positive regulation of cell motility	13/168	414/12463	0.00399303596033572	0.0443850145152927	0.0355394658615666	16590/18708/214968/11477/18750/320924/68732/20541/19283/19242/53416/14083/12554	13	2
GO:00016541	GO:0001654	eye development	10/168	274/12463	0.00400695784926109	0.0443850145152927	0.0355394658615666	13383/12167/114142/234267/23965/18514/58208/270120/208936/19242	10	2
GO:0008585	GO:0008585	female gonad development	5/168	78/12463	0.00400849884785074	0.0443850145152927	0.0355394658615666	16590/12167/22762/268903/94109	5	2
GO:0048706	GO:0048706	embryonic skeletal system development	5/168	78/12463	0.00400849884785074	0.0443850145152927	0.0355394658615666	17260/13383/233781/212712/18514	5	2
GO:01500631	GO:0150063	visual system development	10/168	275/12463	0.00411088581181207	0.0453127503962633	0.0362823120232806	13383/12167/114142/234267/23965/18514/58208/270120/208936/19242	10	2
GO:20012221	GO:2001222	regulation of neuron migration	4/168	49/12463	0.0042104315374038	0.046200951464485	0.03699350231773	12386/19283/67263/18183	4	2
GO:0014897	GO:0014897	striated muscle hypertrophy	5/168	79/12463	0.0042336261288631	0.0462471446184328	0.0370304895765085	17260/69642/18585/18750/14083	5	2
GO:00309001	GO:0030900	forebrain development	11/168	322/12463	0.00426287799919839	0.0463587982412825	0.0371198916001627	19876/212712/18028/66797/58208/18795/21367/67263/13131/17967/18183	11	2
GO:00488801	GO:0048880	sensory system development	10/168	277/12463	0.00432514223638613	0.0468268732792738	0.0374946833404608	13383/12167/114142/234267/23965/18514/58208/270120/208936/19242	10	2
GO:0001667	GO:0001667	ameboidal-type cell migration	11/168	323/12463	0.00436275185340554	0.0470250598004243	0.0376533730058708	17260/16590/19876/214968/11477/18750/320924/19279/20541/14083/12554	11	2
GO:0014896	GO:0014896	muscle hypertrophy	5/168	80/12463	0.00446763900526162	0.0477331956877952	0.038220383549168	17260/69642/18585/18750/14083	5	2
GO:0045778	GO:0045778	positive regulation of ossification	5/168	80/12463	0.00446763900526162	0.0477331956877952	0.038220383549168	17260/12167/11477/20541/19242	5	2
GO:0061448	GO:0061448	connective tissue development	8/168	193/12463	0.00462746480210439	0.049224909423259	0.03941481166766	17260/12167/20678/212712/18028/18750/234356/70661	8	2
GO:0046545	GO:0046545	development of primary female sexual characteristics	5/168	81/12463	0.00471072586454575	0.0498927313305802	0.0399495424576809	16590/12167/22762/268903/94109	5	2
GO:00987422	GO:0098742	cell-cell adhesion via plasma-membrane adhesion molecules	13/79	143/12463	4.75206253428886e-12	7.5937959297936e-09	5.94257925340544e-09	12561/11658/319387/19266/18189/238205/13837/74762/23888/331461/270120/23966/12554	13	3
GO:00508082	GO:0050808	synapse organization	18/79	406/12463	5.21664009450276e-11	4.16809543550771e-08	3.2617728590891e-08	14395/17260/234267/319387/210933/70530/19266/18027/13839/18189/238205/18750/13837/380702/74762/56747/23888/331461	18	3
GO:00074162	GO:0007416	synapse assembly	12/79	146/12463	1.10684725116508e-10	5.89580635787265e-08	4.6138053838039e-08	14395/17260/234267/319387/210933/19266/18189/238205/18750/74762/23888/331461	12	3
GO:00519632	GO:0051963	regulation of synapse assembly	10/79	90/12463	2.21542538221605e-10	8.85062440195311e-08	6.9261193528228e-08	17260/319387/210933/19266/18189/238205/18750/74762/23888/331461	10	3
GO:00508072	GO:0050807	regulation of synapse organization	13/79	233/12463	2.16114560481412e-09	6.90702135298591e-07	5.40513890214562e-07	17260/234267/319387/210933/70530/19266/18189/238205/18750/380702/74762/23888/331461	13	3
GO:00508032	GO:0050803	regulation of synapse structure or activity	13/79	242/12463	3.42583328609376e-09	9.12413598529639e-07	7.14015779627964e-07	17260/234267/319387/210933/70530/19266/18189/238205/18750/380702/74762/23888/331461	13	3
GO:19018882	GO:1901888	regulation of cell junction assembly	11/79	163/12463	5.729810375764e-09	1.30803385435298e-06	1.02361123705378e-06	17260/319387/210933/19266/18189/238205/18750/13837/74762/23888/331461	11	3
GO:00995602	GO:0099560	synaptic membrane adhesion	6/79	29/12463	2.26223661633886e-08	4.0141267061917e-06	3.14128353004133e-06	19266/18189/238205/13837/74762/23888	6	3
GO:00069352	GO:0006935	chemotaxis	15/79	397/12463	2.2725693597622e-08	4.0141267061917e-06	3.14128353004133e-06	12561/11658/20346/227541/214968/13839/18750/13837/58208/13840/20564/17967/243743/12554/18183	15	3
GO:00423302	GO:0042330	taxis	15/79	400/12463	2.51196915281083e-08	4.0141267061917e-06	3.14128353004133e-06	12561/11658/20346/227541/214968/13839/18750/13837/58208/13840/20564/17967/243743/12554/18183	15	3
GO:00347652	GO:0034765	regulation of ion transmembrane transport	14/79	351/12463	3.61687513477448e-08	5.25433315033602e-06	4.11181594269099e-06	12290/17260/20191/72555/24012/110876/12293/18189/18750/12671/380702/110862/20541/80334	14	3
GO:00074112	GO:0007411	axon guidance	11/79	203/12463	5.60855857232637e-08	7.25041544718786e-06	5.67386440370145e-06	12561/11658/20346/214968/13839/13837/58208/13840/20564/17967/243743	11	3
GO:00974852	GO:0097485	neuron projection guidance	11/79	204/12463	5.89833547017786e-08	7.25041544718786e-06	5.67386440370145e-06	12561/11658/20346/214968/13839/13837/58208/13840/20564/17967/243743	11	3
GO:00986092	GO:0098609	cell-cell adhesion	16/79	498/12463	6.98662203706221e-08	7.97473001087529e-06	6.24068193987211e-06	12561/11658/319387/19266/18189/238205/18750/13837/74762/23859/23888/331461/270120/23966/17967/12554	16	3
GO:00071572	GO:0007157	heterophilic cell-cell adhesion via plasma membrane cell adhesion molecules	6/79	35/12463	7.50028903626285e-08	7.99030791996536e-06	6.25287254391598e-06	12561/11658/19266/18189/331461/23966	6	3
GO:00343292	GO:0034329	cell junction assembly	13/79	317/12463	8.51786604454863e-08	8.50721871199295e-06	6.65738477692354e-06	14395/17260/234267/319387/210933/19266/18189/238205/18750/13837/74762/23888/331461	13	3
GO:00076112	GO:0007611	learning or memory	11/79	232/12463	2.17916717633446e-07	2.0484171457544e-05	1.60300347088876e-05	12290/17260/20983/110876/210933/268354/18189/18750/108073/94109/17967	11	3
GO:00990542	GO:0099054	presynapse assembly	6/79	43/12463	2.70594794427667e-07	2.40228045275229e-05	1.879921729708e-05	19266/18189/238205/74762/23888/331461	6	3
GO:00347622	GO:0034762	regulation of transmembrane transport	14/79	418/12463	3.11991853284186e-07	2.62401569235857e-05	2.0534422254937e-05	12290/17260/20191/72555/24012/110876/12293/18189/18750/12671/380702/110862/20541/80334	14	3
GO:00991722	GO:0099172	presynapse organization	6/79	50/12463	6.80925366398081e-07	5.3748904857421e-05	4.20615894675029e-05	19266/18189/238205/74762/23888/331461	6	3
GO:00508902	GO:0050890	cognition	11/79	261/12463	7.06337297875996e-07	5.3748904857421e-05	4.20615894675029e-05	12290/17260/20983/110876/210933/268354/18189/18750/108073/94109/17967	11	3
GO:19056062	GO:1905606	regulation of presynapse assembly	5/79	30/12463	1.13325442155144e-06	8.23154802563275e-05	6.44165671197662e-05	18189/238205/74762/23888/331461	5	3
GO:00519652	GO:0051965	positive regulation of synapse assembly	6/79	55/12463	1.21139053169643e-06	8.41653073761259e-05	6.5864162547156e-05	319387/210933/19266/18189/18750/331461	6	3
GO:00074092	GO:0007409	axonogenesis	13/79	407/12463	1.47728863781618e-06	9.83628018012608e-05	7.697451323358e-05	12561/11658/20346/214968/13839/18750/229791/13837/58208/13840/20564/17967/243743	13	3
GO:00440572	GO:0044057	regulation of system process	13/79	417/12463	1.93516613539383e-06	0.000123695819374373	9.67990471093839e-05	12290/17260/20191/72555/20346/12293/18189/18750/12671/380702/20541/23966/17967	13	3
GO:00991742	GO:0099174	regulation of presynapse organization	5/79	34/12463	2.16938101254065e-06	0.000133333494539999	0.00010434107865985	18189/238205/74762/23888/331461	5	3
GO:00509192	GO:0050919	negative chemotaxis	5/79	37/12463	3.34830280899932e-06	0.0001981699218067	0.000155079287995758	20346/214968/20564/243743/18183	5	3
GO:00615642	GO:0061564	axon development	13/79	445/12463	3.95988599990848e-06	0.000225996350994777	0.000176855058943281	12561/11658/20346/214968/13839/18750/229791/13837/58208/13840/20564/17967/243743	13	3
GO:00017642	GO:0001764	neuron migration	8/79	164/12463	8.9452324786306e-06	0.000492913155201783	0.00038573271087525	17260/20346/234267/319387/212712/74762/270120/18183	8	3
GO:00600381	GO:0060038	cardiac muscle cell proliferation	5/79	46/12463	1.0070668499061e-05	0.000536430942049982	0.000419787865855595	17260/22762/16526/23966/17967	5	3
GO:20003112	GO:2000311	regulation of AMPA receptor activity	4/79	23/12463	1.20822635861906e-05	0.000622821200346211	0.000487393179639878	17260/72555/18189/380702	4	3
GO:19018902	GO:1901890	positive regulation of cell junction assembly	6/79	84/12463	1.46830639369818e-05	0.00073323550535303	0.000573798682800474	319387/210933/19266/18189/18750/331461	6	3
GO:00508042	GO:0050804	modulation of chemical synaptic transmission	12/79	431/12463	1.57316197213614e-05	0.000756670925422238	0.000592138238193544	17260/72555/20983/14802/70530/19266/18189/18750/380702/108073/17967/18183	12	3
GO:00991772	GO:0099177	regulation of trans-synaptic signaling	12/79	432/12463	1.60993813919625e-05	0.000756670925422238	0.000592138238193544	17260/72555/20983/14802/70530/19266/18189/18750/380702/108073/17967/18183	12	3
GO:00020272	GO:0002027	regulation of heart rate	5/79	56/12463	2.67095548299345e-05	0.00121948196052101	0.000954314319938713	12290/20191/20346/12293/20541	5	3
GO:0014855	GO:0014855	striated muscle cell proliferation	5/79	58/12463	3.17246986107125e-05	0.00140822412166441	0.00110201584647738	17260/22762/16526/23966/17967	5	3
GO:00324122	GO:0032412	regulation of ion transmembrane transporter activity	8/79	198/12463	3.50121388468297e-05	0.00151214588857389	0.00118334056756853	17260/20191/72555/12293/18189/18750/12671/380702	8	3
GO:00970902	GO:0097090	presynaptic membrane organization	3/79	11/12463	3.89956640438767e-05	0.00163144963113982	0.00127670256359535	19266/18189/331461	3	3
GO:19040621	GO:1904062	regulation of cation transmembrane transport	9/79	262/12463	3.98163552030369e-05	0.00163144963113982	0.00127670256359535	17260/20191/72555/24012/12293/18189/380702/20541/80334	9	3
GO:00228982	GO:0022898	regulation of transmembrane transporter activity	8/79	204/12463	4.330614564749e-05	0.00173008051861723	0.00135388686918995	17260/20191/72555/12293/18189/18750/12671/380702	8	3
GO:19035222	GO:1903522	regulation of blood circulation	7/79	152/12463	4.85986814154313e-05	0.00189416324150876	0.00148229097616258	12290/20191/20346/12293/18750/12671/20541	7	3
GO:00356372	GO:0035637	multicellular organismal signaling	6/79	105/12463	5.23195442816456e-05	0.00199063408957309	0.00155778492748358	12290/20191/110876/12293/108073/20541	6	3
GO:00324092	GO:0032409	regulation of transporter activity	8/79	212/12463	5.68650621994187e-05	0.00211326440452724	0.00165375015649717	17260/20191/72555/12293/18189/18750/12671/380702	8	3
GO:00488461	GO:0048846	axon extension involved in axon guidance	4/79	34/12463	6.00161047470976e-05	0.00213120672119619	0.00166779104458275	20346/214968/20564/243743	4	3
GO:19022841	GO:1902284	neuron projection extension involved in neuron projection guidance	4/79	34/12463	6.00161047470976e-05	0.00213120672119619	0.00166779104458275	20346/214968/20564/243743	4	3
GO:00163582	GO:0016358	dendrite development	9/79	277/12463	6.13488793335573e-05	0.00213120672119619	0.00166779104458275	17260/20346/210933/227541/19266/13839/331461/270120/239420	9	3
GO:00423912	GO:0042391	regulation of membrane potential	10/79	349/12463	6.74224248383803e-05	0.00224502879317664	0.00175686332013296	14395/17260/20191/24012/110876/12293/18189/110862/16526/20541	10	3
GO:00715261	GO:0071526	semaphorin-plexin signaling pathway	4/79	35/12463	6.74351577424773e-05	0.00224502879317664	0.00175686332013296	20346/214968/17967/243743	4	3
GO:00330021	GO:0033002	muscle cell proliferation	7/79	161/12463	7.00132597515316e-05	0.00228328957312138	0.00178680456680601	17260/22762/18750/16526/23966/17967/12554	7	3
GO:0060043	GO:0060043	regulation of cardiac muscle cell proliferation	4/79	36/12463	7.55007773559949e-05	0.0024130048442976	0.00188831417892467	17260/22762/16526/17967	4	3
GO:00971202	GO:0097120	receptor localization to synapse	5/79	70/12463	7.89738835727489e-05	0.0024745150186128	0.0019364494052513	18189/380702/23859/23888/77531	5	3
GO:00080162	GO:0008016	regulation of heart contraction	6/79	116/12463	9.12874717427489e-05	0.00280533422778678	0.00219533434069607	12290/20191/20346/12293/18750/20541	6	3
GO:0048738	GO:0048738	cardiac muscle tissue development	7/79	178/12463	0.000131389465108577	0.00396151632534917	0.00310011290067507	17260/20191/22762/16526/20541/23966/17967	7	3
GO:00507732	GO:0050773	regulation of dendrite development	7/79	179/12463	0.000136047221494989	0.00400782677164808	0.00313635347125876	17260/210933/227541/19266/331461/270120/239420	7	3
GO:00486381	GO:0048638	regulation of developmental growth	9/79	308/12463	0.000137941472115547	0.00400782677164808	0.00313635347125876	12561/17260/20983/20346/214968/22762/16526/17967/243743	9	3
GO:0055017	GO:0055017	cardiac muscle tissue growth	5/79	81/12463	0.000158351856992109	0.00451868334773912	0.00353612793433507	17260/22762/16526/23966/17967	5	3
GO:00072152	GO:0007215	glutamate receptor signaling pathway	5/79	83/12463	0.000177683143617297	0.00498136251755159	0.00389820082395843	17260/72555/18189/380702/108073	5	3
GO:00600452	GO:0060045	positive regulation of cardiac muscle cell proliferation	3/79	18/12463	0.000186775968342429	0.00514599995536555	0.00402703902705637	17260/22762/17967	3	3
GO:0060419	GO:0060419	heart growth	5/79	86/12463	0.000209998842987015	0.00568776527276694	0.00445100134645091	17260/22762/16526/23966/17967	5	3
GO:0048172	GO:0048172	regulation of short-term neuronal synaptic plasticity	3/79	19/12463	0.000220785553804208	0.00588025524965208	0.00460163575297192	72555/20983/380702	3	3
GO:00076122	GO:0007612	learning	6/79	137/12463	0.000227596844654387	0.00596229111078214	0.00466583350214689	12290/210933/268354/18189/108073/94109	6	3
GO:19004491	GO:1900449	regulation of glutamate receptor signaling pathway	4/79	48/12463	0.000235435198662917	0.00603890293606487	0.0047257866333213	17260/72555/18189/380702	4	3
GO:00068362	GO:0006836	neurotransmitter transport	7/79	196/12463	0.000238079402360505	0.00603890293606487	0.0047257866333213	14395/17260/20983/18189/18750/19276/108073	7	3
GO:0002026	GO:0002026	regulation of the force of heart contraction	3/79	20/12463	0.000258564121821087	0.00645602291672025	0.00505220685400413	20191/18750/20541	3	3
GO:00986601	GO:0098660	inorganic ion transmembrane transport	11/79	493/12463	0.000262742778591459	0.00645943015675617	0.00505487321403487	14395/12290/20191/19775/24012/110876/12293/110862/16526/20541/80334	11	3
GO:00015052	GO:0001505	regulation of neurotransmitter levels	7/79	203/12463	0.000294905444339648	0.00709192286986904	0.00554983490508163	14395/17260/20983/18189/18750/19276/108073	7	3
GO:00600472	GO:0060047	heart contraction	6/79	144/12463	0.000297970462734558	0.00709192286986904	0.00554983490508163	12290/20191/20346/12293/18750/20541	6	3
GO:00199322	GO:0019932	second-messenger-mediated signaling	8/79	270/12463	0.000301783951909321	0.00709192286986904	0.00554983490508163	20191/319387/210933/13839/12671/20541/17967/12554	8	3
GO:00354181	GO:0035418	protein localization to synapse	5/79	94/12463	0.000318191747609437	0.00736913641565044	0.00576677034569048	18189/380702/23859/23888/77531	5	3
GO:00509202	GO:0050920	regulation of chemotaxis	6/79	149/12463	0.000357936881239326	0.00817118766029204	0.00639442127687698	20346/227541/214968/18750/243743/12554	6	3
GO:00074132	GO:0007413	axonal fasciculation	3/79	23/12463	0.000396218324252033	0.00879384558548262	0.00688168668437741	20346/13837/17967	3	3
GO:01060302	GO:0106030	neuron projection fasciculation	3/79	23/12463	0.000396218324252033	0.00879384558548262	0.00688168668437741	20346/13837/17967	3	3
GO:00030152	GO:0003015	heart process	6/79	153/12463	0.000412399247079375	0.00902758899771016	0.00706460426143183	12290/20191/20346/12293/18750/20541	6	3
GO:00996011	GO:0099601	regulation of neurotransmitter receptor activity	4/79	56/12463	0.000427683840696186	0.00923565915449331	0.0072274310490337	17260/72555/18189/380702	4	3
GO:00072691	GO:0007269	neurotransmitter secretion	6/79	156/12463	0.000457339349307764	0.00961616158149746	0.00752519594151833	17260/20983/18189/18750/19276/108073	6	3
GO:00996431	GO:0099643	signal release from synapse	6/79	156/12463	0.000457339349307764	0.00961616158149746	0.00752519594151833	17260/20983/18189/18750/19276/108073	6	3
GO:0055021	GO:0055021	regulation of cardiac muscle tissue growth	4/79	58/12463	0.000489321517994387	0.0101550102046108	0.00794687578096147	17260/22762/16526/17967	4	3
GO:00080451	GO:0008045	motor neuron axon guidance	3/79	25/12463	0.000509895736930959	0.0104463254822522	0.00817484663257732	11658/20346/243743	3	3
GO:0043279	GO:0043279	response to alkaloid	4/79	62/12463	0.00063116922487358	0.0126076052668498	0.0098661715677607	20191/319387/20541/17967	4	3
GO:0060420	GO:0060420	regulation of heart growth	4/79	62/12463	0.00063116922487358	0.0126076052668498	0.0098661715677607	17260/22762/16526/17967	4	3
GO:0071322	GO:0071322	cellular response to carbohydrate stimulus	5/79	112/12463	0.000711724707124023	0.0139611257890402	0.0109253787216782	12290/13839/18189/18750/19276	5	3
GO:00860651	GO:0086065	cell communication involved in cardiac conduction	3/79	28/12463	0.000716403200689171	0.0139611257890402	0.0109253787216782	20191/12293/20541	3	3
GO:0071709	GO:0071709	membrane assembly	3/79	29/12463	0.000795432256510012	0.0151097830427146	0.0118242686613168	19266/18189/331461	3	3
GO:00519662	GO:0051966	regulation of synaptic transmission, glutamatergic	4/79	66/12463	0.000799989316796954	0.0151097830427146	0.0118242686613168	17260/14802/18189/108073	4	3
GO:00507692	GO:0050769	positive regulation of neurogenesis	10/79	476/12463	0.000814228127803517	0.0151097830427146	0.0118242686613168	12561/17260/20983/20346/227541/19266/13837/331461/23966/243743	10	3
GO:00991752	GO:0099175	regulation of postsynapse organization	5/79	116/12463	0.00083434058612226	0.0151097830427146	0.0118242686613168	70530/19266/18189/380702/331461	5	3
GO:19901381	GO:1990138	neuron projection extension	6/79	175/12463	0.000837737021058181	0.0151097830427146	0.0118242686613168	12561/20983/20346/214968/20564/243743	6	3
GO:00219532	GO:0021953	central nervous system neuron differentiation	6/79	176/12463	0.00086298200148896	0.0151097830427146	0.0118242686613168	20346/212712/18189/18750/58208/243743	6	3
GO:00076131	GO:0007613	memory	5/79	117/12463	0.000867313788377795	0.0151097830427146	0.0118242686613168	20983/110876/268354/108073/94109	5	3
GO:19024141	GO:1902414	protein localization to cell junction	5/79	117/12463	0.000867313788377795	0.0151097830427146	0.0118242686613168	18189/380702/23859/23888/77531	5	3
GO:00488411	GO:0048841	regulation of axon extension involved in axon guidance	3/79	30/12463	0.000879796488047152	0.0151097830427146	0.0118242686613168	20346/214968/243743	3	3
GO:00550231	GO:0055023	positive regulation of cardiac muscle tissue growth	3/79	30/12463	0.000879796488047152	0.0151097830427146	0.0118242686613168	17260/22762/17967	3	3
GO:0060074	GO:0060074	synapse maturation	3/79	30/12463	0.000879796488047152	0.0151097830427146	0.0118242686613168	18027/18189/56747	3	3
GO:00991732	GO:0099173	postsynapse organization	6/79	177/12463	0.000888810767218509	0.0151097830427146	0.0118242686613168	70530/19266/13839/18189/380702/331461	6	3
GO:00309002	GO:0030900	forebrain development	8/79	322/12463	0.000964685016460357	0.0162270174347753	0.0126985684161208	20346/212712/13839/58208/74762/17967/243743/18183	8	3
GO:0035773	GO:0035773	insulin secretion involved in cellular response to glucose stimulus	4/79	70/12463	0.000998453084518739	0.0166200836360515	0.0130061651799152	12290/13839/18189/19276	4	3
GO:00486751	GO:0048675	axon extension	5/79	122/12463	0.0010469717865673	0.0172480506694283	0.0134975852679539	12561/20346/214968/20564/243743	5	3
GO:00604211	GO:0060421	positive regulation of heart growth	3/79	32/12463	0.00106508054313203	0.0173673337543366	0.0135909310981832	17260/22762/17967	3	3
GO:00480131	GO:0048013	ephrin receptor signaling pathway	3/79	33/12463	0.00116626753666152	0.0184524309265852	0.0144400816420415	13839/13837/77531	3	3
GO:00996332	GO:0099633	protein localization to postsynaptic specialization membrane	3/79	33/12463	0.00116626753666152	0.0184524309265852	0.0144400816420415	380702/23859/23888	3	3
GO:00996452	GO:0099645	neurotransmitter receptor localization to postsynaptic specialization membrane	3/79	33/12463	0.00116626753666152	0.0184524309265852	0.0144400816420415	380702/23859/23888	3	3
GO:00031792	GO:0003179	heart valve morphogenesis	3/79	34/12463	0.00127332412684678	0.019948744653933	0.0156110326387408	17260/22762/20564	3	3
GO:0055024	GO:0055024	regulation of cardiac muscle tissue development	4/79	76/12463	0.00135759918894289	0.0210625582905897	0.0164826554569663	17260/22762/16526/17967	4	3
GO:00197221	GO:0019722	calcium-mediated signaling	5/79	130/12463	0.00139005812968695	0.0213587778003822	0.0167144641504868	20191/12671/20541/17967/12554	5	3
GO:0033555	GO:0033555	multicellular organismal response to stress	4/79	78/12463	0.00149504184932836	0.0226968268511204	0.0177615639938944	12290/17260/108073/17967	4	3
GO:0044091	GO:0044091	membrane biogenesis	3/79	36/12463	0.00150554671227707	0.0226968268511204	0.0177615639938944	19266/18189/331461	3	3
GO:00071692	GO:0007169	transmembrane receptor protein tyrosine kinase signaling pathway	9/79	432/12463	0.0015947478668438	0.0238168887029569	0.0186380763975449	71371/76829/13839/18189/18750/13837/13840/77531/12554	9	3
GO:00316441	GO:0031644	regulation of nervous system process	5/79	136/12463	0.00169718681699609	0.0246469636255022	0.0192876574580703	72555/18189/380702/23966/17967	5	3
GO:20012572	GO:2001257	regulation of cation channel activity	5/79	136/12463	0.00169718681699609	0.0246469636255022	0.0192876574580703	17260/72555/12293/18189/380702	5	3
GO:00083061	GO:0008306	associative learning	4/79	81/12463	0.00171897223037182	0.0246469636255022	0.0192876574580703	12290/268354/108073/94109	4	3
GO:0034698	GO:0034698	response to gonadotropin	2/79	10/12463	0.00172744676223795	0.0246469636255022	0.0192876574580703	13839/13837	2	3
GO:00484861	GO:0048486	parasympathetic nervous system development	2/79	10/12463	0.00172744676223795	0.0246469636255022	0.0192876574580703	20346/243743	2	3
GO:0046622	GO:0046622	positive regulation of organ growth	3/79	38/12463	0.00176271975394467	0.0249276651929521	0.0195073224749536	17260/22762/17967	3	3
GO:0010038	GO:0010038	response to metal ion	6/79	203/12463	0.00179634844647865	0.025180393135727	0.0197050965320096	17260/20191/20983/18189/23859/17967	6	3
GO:0046620	GO:0046620	regulation of organ growth	4/79	84/12463	0.00196521629590895	0.0273079620944566	0.0213700408195866	17260/22762/16526/17967	4	3
GO:00031701	GO:0003170	heart valve development	3/79	40/12463	0.0020457679311112	0.0273174607446562	0.0213774740561568	17260/22762/20564	3	3
GO:00550251	GO:0055025	positive regulation of cardiac muscle tissue development	3/79	40/12463	0.0020457679311112	0.0273174607446562	0.0213774740561568	17260/22762/17967	3	3
GO:0009743	GO:0009743	response to carbohydrate	5/79	142/12463	0.00205151466983002	0.0273174607446562	0.0213774740561568	12290/13839/18189/18750/19276	5	3
GO:0008584	GO:0008584	male gonad development	4/79	85/12463	0.00205244835327756	0.0273174607446562	0.0213774740561568	71371/20346/22762/94109	4	3
GO:0010882	GO:0010882	regulation of cardiac muscle contraction by calcium ion signaling	2/79	11/12463	0.00210265811739219	0.0273174607446562	0.0213774740561568	20191/20541	2	3
GO:0021877	GO:0021877	forebrain neuron fate commitment	2/79	11/12463	0.00210265811739219	0.0273174607446562	0.0213774740561568	212712/58208	2	3
GO:19022871	GO:1902287	semaphorin-plexin signaling pathway involved in axon guidance	2/79	11/12463	0.00210265811739219	0.0273174607446562	0.0213774740561568	20346/243743	2	3
GO:1905941	GO:1905941	positive regulation of gonad development	2/79	11/12463	0.00210265811739219	0.0273174607446562	0.0213774740561568	20346/22762	2	3
GO:00986621	GO:0098662	inorganic cation transmembrane transport	9/79	451/12463	0.00214025885212763	0.0273874692380347	0.0214322597027766	12290/20191/24012/110876/12293/110862/16526/20541/80334	9	3
GO:0046546	GO:0046546	development of primary male sexual characteristics	4/79	86/12463	0.00214232393914539	0.0273874692380347	0.0214322597027766	71371/20346/22762/94109	4	3
GO:19026671	GO:1902667	regulation of axon guidance	3/79	41/12463	0.00219727166787844	0.0278669851211885	0.0218075082827033	20346/214968/243743	3	3
GO:0007507	GO:0007507	heart development	9/79	456/12463	0.00230617817316481	0.0290178954387194	0.0227081613735582	17260/20191/22762/13837/20564/16526/20541/23966/17967	9	3
GO:0035994	GO:0035994	response to muscle stretch	2/79	12/12463	0.00251283837534569	0.0306289818271975	0.0239689285361377	20191/20541	2	3
GO:19022851	GO:1902285	semaphorin-plexin signaling pathway involved in neuron projection guidance	2/79	12/12463	0.00251283837534569	0.0306289818271975	0.0239689285361377	20346/243743	2	3
GO:1904889	GO:1904889	regulation of excitatory synapse assembly	2/79	12/12463	0.00251283837534569	0.0306289818271975	0.0239689285361377	19266/18189	2	3
GO:0061337	GO:0061337	cardiac conduction	3/79	43/12463	0.00252076699183471	0.0306289818271975	0.0239689285361377	20191/12293/20541	3	3
GO:0035265	GO:0035265	organ growth	5/79	149/12463	0.00253005356770342	0.0306289818271975	0.0239689285361377	17260/22762/16526/23966/17967	5	3
GO:0021537	GO:0021537	telencephalon development	6/79	219/12463	0.00262921900725652	0.0315901652150069	0.024721109462768	20346/13839/58208/74762/243743/18183	6	3
GO:0060627	GO:0060627	regulation of vesicle-mediated transport	9/79	466/12463	0.00266884082581208	0.0318269226839381	0.0249063857114278	20983/227541/18189/18750/13837/108073/331461/17967/12554	9	3
GO:0014706	GO:0014706	striated muscle tissue development	7/79	297/12463	0.00272322184109785	0.0322348777931435	0.0252256338964854	17260/20191/22762/16526/20541/23966/17967	7	3
GO:0001662	GO:0001662	behavioral fear response	3/79	45/12463	0.00287225243813563	0.0335618946770711	0.0262641004389437	12290/17260/108073	3	3
GO:0031000	GO:0031000	response to caffeine	2/79	13/12463	0.00295754048866993	0.0335618946770711	0.0262641004389437	20191/20541	2	3
GO:0099150	GO:0099150	regulation of postsynaptic specialization assembly	2/79	13/12463	0.00295754048866993	0.0335618946770711	0.0262641004389437	19266/18189	2	3
GO:0150052	GO:0150052	regulation of postsynapse assembly	2/79	13/12463	0.00295754048866993	0.0335618946770711	0.0262641004389437	19266/18189	2	3
GO:0003206	GO:0003206	cardiac chamber morphogenesis	4/79	94/12463	0.00296134364797686	0.0335618946770711	0.0262641004389437	17260/20191/22762/20564	4	3
GO:00352492	GO:0035249	synaptic transmission, glutamatergic	4/79	94/12463	0.00296134364797686	0.0335618946770711	0.0262641004389437	17260/14802/18189/108073	4	3
GO:0002209	GO:0002209	behavioral defense response	3/79	46/12463	0.00305873383876799	0.0341808159045542	0.0267484416669589	12290/17260/108073	3	3
GO:00080382	GO:0008038	neuron recognition	3/79	46/12463	0.00305873383876799	0.0341808159045542	0.0267484416669589	20346/13837/17967	3	3
GO:00456662	GO:0045666	positive regulation of neuron differentiation	8/79	389/12463	0.00316352934864208	0.0351063881884031	0.0274727548697865	12561/17260/20983/227541/19266/13837/331461/243743	8	3
GO:00104691	GO:0010469	regulation of signaling receptor activity	4/79	96/12463	0.00319534218447269	0.0351805535838521	0.0275307935298178	17260/72555/18189/380702	4	3
GO:00519612	GO:0051961	negative regulation of nervous system development	7/79	306/12463	0.00321424331867485	0.0351805535838521	0.0275307935298178	20983/20346/214968/13837/74762/270120/18183	7	3
GO:0003231	GO:0003231	cardiac ventricle development	4/79	97/12463	0.00331694398319785	0.0353776297602687	0.0276850168995449	17260/20191/22762/20564	4	3
GO:00485881	GO:0048588	developmental cell growth	6/79	230/12463	0.00335106543444455	0.0353776297602687	0.0276850168995449	12561/20983/20346/214968/20564/243743	6	3
GO:00080152	GO:0008015	blood circulation	7/79	309/12463	0.00339214819605714	0.0353776297602687	0.0276850168995449	12290/20191/20346/12293/18750/12671/20541	7	3
GO:00107692	GO:0010769	regulation of cell morphogenesis involved in differentiation	7/79	309/12463	0.00339214819605714	0.0353776297602687	0.0276850168995449	12561/20346/210933/19266/214968/331461/243743	7	3
GO:0010880	GO:0010880	regulation of release of sequestered calcium ion into cytosol by sarcoplasmic reticulum	2/79	14/12463	0.00343632154774683	0.0353776297602687	0.0276850168995449	20191/20541	2	3
GO:00484851	GO:0048485	sympathetic nervous system development	2/79	14/12463	0.00343632154774683	0.0353776297602687	0.0276850168995449	20346/243743	2	3
GO:1905874	GO:1905874	regulation of postsynaptic density organization	2/79	14/12463	0.00343632154774683	0.0353776297602687	0.0276850168995449	19266/18189	2	3
GO:00516681	GO:0051668	localization within membrane	4/79	98/12463	0.00344166563564288	0.0353776297602687	0.0276850168995449	18189/380702/23859/12554	4	3
GO:0003208	GO:0003208	cardiac ventricle morphogenesis	3/79	48/12463	0.00345363594655939	0.0353776297602687	0.0276850168995449	17260/20191/22762	3	3
GO:0042596	GO:0042596	fear response	3/79	48/12463	0.00345363594655939	0.0353776297602687	0.0276850168995449	12290/17260/108073	3	3
GO:00605601	GO:0060560	developmental growth involved in morphogenesis	6/79	233/12463	0.00357138127439633	0.036349376282721	0.0284454640826511	12561/20983/20346/214968/20564/243743	6	3
GO:19035301	GO:1903530	regulation of secretion by cell	9/79	488/12463	0.0036268985817799	0.036349376282721	0.0284454640826511	12290/17260/20983/13839/18189/18750/108073/331461/17967	9	3
GO:00217001	GO:0021700	developmental maturation	6/79	234/12463	0.00364716663394022	0.036349376282721	0.0284454640826511	20983/210933/18027/18189/23859/56747	6	3
GO:00425511	GO:0042551	neuron maturation	3/79	49/12463	0.00366223378067465	0.036349376282721	0.0284454640826511	210933/18189/23859	3	3
GO:0048644	GO:0048644	muscle organ morphogenesis	3/79	49/12463	0.00366223378067465	0.036349376282721	0.0284454640826511	71371/20191/22762	3	3
GO:0060537	GO:0060537	muscle tissue development	7/79	314/12463	0.00370530114403588	0.0365498223961071	0.0286023246206279	17260/20191/22762/16526/20541/23966/17967	7	3
GO:00313462	GO:0031346	positive regulation of cell projection organization	8/79	400/12463	0.00374731509805583	0.0367374817588541	0.0287491787955462	12561/20983/234267/227541/19266/13837/331461/243743	8	3
GO:00486391	GO:0048639	positive regulation of developmental growth	5/79	164/12463	0.00382155534665544	0.0369074253215362	0.0288821693445656	12561/17260/20983/22762/17967	5	3
GO:00305161	GO:0030516	regulation of axon extension	4/79	101/12463	0.00383493186563806	0.0369074253215362	0.0288821693445656	12561/20346/214968/243743	4	3
GO:00600781	GO:0060078	regulation of postsynaptic membrane potential	4/79	101/12463	0.00383493186563806	0.0369074253215362	0.0288821693445656	14395/17260/24012/18189	4	3
GO:00109762	GO:0010976	positive regulation of neuron projection development	7/79	317/12463	0.00390350737088857	0.0369074253215362	0.0288821693445656	12561/20983/227541/19266/13837/331461/243743	7	3
GO:0032793	GO:0032793	positive regulation of CREB transcription factor activity	2/79	15/12463	0.00394874274735256	0.0369074253215362	0.0288821693445656	227541/13839	2	3
GO:00485321	GO:0048532	anatomical structure arrangement	2/79	15/12463	0.00394874274735256	0.0369074253215362	0.0288821693445656	20346/243743	2	3
GO:1905939	GO:1905939	regulation of gonad development	2/79	15/12463	0.00394874274735256	0.0369074253215362	0.0288821693445656	20346/22762	2	3
GO:0046661	GO:0046661	male sex differentiation	4/79	102/12463	0.00397251386439564	0.0369074253215362	0.0288821693445656	71371/20346/22762/94109	4	3
GO:0051592	GO:0051592	response to calcium ion	4/79	102/12463	0.00397251386439564	0.0369074253215362	0.0288821693445656	17260/20191/20983/18189	4	3
GO:00069371	GO:0006937	regulation of muscle contraction	4/79	103/12463	0.00411340494374101	0.0377771327591847	0.0295627651129118	20191/18750/12671/20541	4	3
GO:0071333	GO:0071333	cellular response to glucose stimulus	4/79	103/12463	0.00411340494374101	0.0377771327591847	0.0295627651129118	12290/13839/18189/19276	4	3
GO:0071331	GO:0071331	cellular response to hexose stimulus	4/79	104/12463	0.00425764218622083	0.0388216336587974	0.0303801467536073	12290/13839/18189/19276	4	3
GO:00016671	GO:0001667	ameboidal-type cell migration	7/79	323/12463	0.00432407491206301	0.0388216336587974	0.0303801467536073	17260/71371/20346/214968/18750/20541/12554	7	3
GO:00488132	GO:0048813	dendrite morphogenesis	5/79	169/12463	0.00434141888598178	0.0388216336587974	0.0303801467536073	20346/210933/19266/13839/331461	5	3
GO:0071326	GO:0071326	cellular response to monosaccharide stimulus	4/79	105/12463	0.00440526240751202	0.0388216336587974	0.0303801467536073	12290/13839/18189/19276	4	3
GO:00030132	GO:0003013	circulatory system process	7/79	325/12463	0.00447164366553102	0.0388216336587974	0.0303801467536073	12290/20191/20346/12293/18750/12671/20541	7	3
GO:0014808	GO:0014808	release of sequestered calcium ion into cytosol by sarcoplasmic reticulum	2/79	16/12463	0.00449436935349031	0.0388216336587974	0.0303801467536073	20191/20541	2	3
GO:00149121	GO:0014912	negative regulation of smooth muscle cell migration	2/79	16/12463	0.00449436935349031	0.0388216336587974	0.0303801467536073	17260/214968	2	3
GO:00216021	GO:0021602	cranial nerve morphogenesis	2/79	16/12463	0.00449436935349031	0.0388216336587974	0.0303801467536073	20346/243743	2	3
GO:0051481	GO:0051481	negative regulation of cytosolic calcium ion concentration	2/79	16/12463	0.00449436935349031	0.0388216336587974	0.0303801467536073	20191/20541	2	3
GO:0097107	GO:0097107	postsynaptic density assembly	2/79	16/12463	0.00449436935349031	0.0388216336587974	0.0303801467536073	19266/18189	2	3
GO:1903514	GO:1903514	release of sequestered calcium ion into cytosol by endoplasmic reticulum	2/79	16/12463	0.00449436935349031	0.0388216336587974	0.0303801467536073	20191/20541	2	3
GO:0010035	GO:0010035	response to inorganic substance	7/79	328/12463	0.00470012517620386	0.0402559074849073	0.0315025479823924	17260/20191/20983/18189/110862/23859/17967	7	3
GO:00469281	GO:0046928	regulation of neurotransmitter secretion	4/79	107/12463	0.00471079768440405	0.0402559074849073	0.0315025479823924	17260/20983/18750/108073	4	3
GO:00218791	GO:0021879	forebrain neuron differentiation	3/79	54/12463	0.00482001043527169	0.0409700886998094	0.0320614355940804	20346/212712/58208	3	3
GO:00902571	GO:0090257	regulation of muscle system process	5/79	174/12463	0.00490999604195991	0.0415141464288463	0.0324871918565769	17260/20191/18750/12671/20541	5	3
GO:0014048	GO:0014048	regulation of glutamate secretion	2/79	17/12463	0.00507277067047048	0.0424412959759782	0.0332127393580542	20983/108073	2	3
GO:0014829	GO:0014829	vascular associated smooth muscle contraction	2/79	17/12463	0.00507277067047048	0.0424412959759782	0.0332127393580542	12671/20541	2	3
GO:0023061	GO:0023061	signal release	8/79	423/12463	0.0052365767313664	0.0435835917537683	0.0341066510792943	12290/17260/20983/13839/18189/18750/19276/108073	8	3
GO:19035391	GO:1903539	protein localization to postsynaptic membrane	3/79	56/12463	0.00533812564139392	0.0441985739634585	0.0345879098007962	380702/23859/23888	3	3
GO:0035050	GO:0035050	embryonic heart tube development	3/79	57/12463	0.00560925689276816	0.0462040851270284	0.0361573368888148	17260/20191/20541	3	3
GO:0072578	GO:0072578	neurotransmitter-gated ion channel clustering	2/79	18/12463	0.00568352000823649	0.0463366245294688	0.0362610565450292	18189/380702	2	3
GO:0098962	GO:0098962	regulation of postsynaptic neurotransmitter receptor activity	2/79	18/12463	0.00568352000823649	0.0463366245294688	0.0362610565450292	72555/380702	2	3
GO:00613871	GO:0061387	regulation of extent of cell growth	4/79	113/12463	0.00571233731683689	0.0463366245294688	0.0362610565450292	12561/20346/214968/243743	4	3
GO:00458441	GO:0045844	positive regulation of striated muscle tissue development	3/79	58/12463	0.00588852609502855	0.0470493234992781	0.0368187842152311	17260/22762/17967	3	3
GO:00481681	GO:0048168	regulation of neuronal synaptic plasticity	3/79	58/12463	0.00588852609502855	0.0470493234992781	0.0368187842152311	72555/20983/380702	3	3
GO:00486361	GO:0048636	positive regulation of muscle organ development	3/79	58/12463	0.00588852609502855	0.0470493234992781	0.0368187842152311	17260/22762/17967	3	3
GO:00313452	GO:0031345	negative regulation of cell projection organization	5/79	182/12463	0.00592701562222548	0.0471212485786882	0.0368750696999417	20346/214968/18189/13837/270120	5	3
GO:0007188	GO:0007188	adenylate cyclase-modulating G protein-coupled receptor signaling pathway	4/79	115/12463	0.00607542729461636	0.0480620436475096	0.0376112956018981	319387/210933/12671/108073	4	3
GO:19018631	GO:1901863	positive regulation of muscle tissue development	3/79	59/12463	0.00617599713160763	0.0486169626419162	0.0380455514252003	17260/22762/17967	3	3
GO:0003171	GO:0003171	atrioventricular valve development	2/79	19/12463	0.0063261946499344	0.0493134587833911	0.0385905994563393	22762/20564	2	3
GO:0003181	GO:0003181	atrioventricular valve morphogenesis	2/79	19/12463	0.0063261946499344	0.0493134587833911	0.0385905994563393	22762/20564	2	3
GO:00343293	GO:0034329	cell junction assembly	18/89	317/12463	7.26367394745415e-12	1.3147249844892e-08	1.07120075793508e-08	14395/223254/18186/93742/234267/319387/12563/77569/18213/320873/171171/19266/74762/211323/243499/192167/331461/19272	18	4
GO:00987423	GO:0098742	cell-cell adhesion via plasma-membrane adhesion molecules	13/89	143/12463	2.29617743911482e-11	2.07804058239891e-08	1.69312873273677e-08	23965/319387/12563/320873/171171/19266/23964/74762/192167/331461/23966/19281/268902	13	4
GO:00313463	GO:0031346	positive regulation of cell projection organization	19/89	400/12463	3.95039510587214e-11	2.38340504720952e-08	1.94193106783399e-08	13047/16590/18186/16438/234267/23965/18213/19266/319974/24001/68732/13176/211323/192167/331461/19242/242274/243743/268902	19	4
GO:00986093	GO:0098609	cell-cell adhesion	20/89	498/12463	2.2535781959596e-10	1.01974413367172e-07	8.30858698036684e-08	16590/93742/16842/23965/319387/12563/320873/171171/19266/14924/23964/74762/23859/192167/331461/242274/23966/19281/268902/269152	20	4
GO:00074163	GO:0007416	synapse assembly	12/89	146/12463	4.64280211696601e-10	1.6806943663417e-07	1.36938226649882e-07	14395/223254/234267/319387/18213/171171/19266/74762/211323/243499/192167/331461	12	4
GO:00109763	GO:0010976	positive regulation of neuron projection development	15/89	317/12463	6.05283142757692e-09	1.82593748065237e-06	1.48772225088338e-06	13047/18186/16438/23965/18213/19266/24001/13176/211323/192167/331461/19242/242274/243743/268902	15	4
GO:00519633	GO:0051963	regulation of synapse assembly	9/89	90/12463	1.40770528346699e-08	3.63992366153607e-06	2.96570692050714e-06	223254/319387/18213/171171/19266/74762/243499/192167/331461	9	4
GO:00990543	GO:0099054	presynapse assembly	7/89	43/12463	1.94955848119311e-08	3.99142666670319e-06	3.25210163422574e-06	223254/18213/171171/19266/74762/192167/331461	7	4
GO:19018883	GO:1901888	regulation of cell junction assembly	11/89	163/12463	2.06923503216301e-08	3.99142666670319e-06	3.25210163422574e-06	223254/18186/319387/77569/18213/171171/19266/74762/243499/192167/331461	11	4
GO:00017643	GO:0001764	neuron migration	11/89	164/12463	2.20520810315093e-08	3.99142666670319e-06	3.25210163422574e-06	18186/234267/319387/18213/212712/171171/12661/319974/13176/74762/211323	11	4
GO:00507693	GO:0050769	positive regulation of neurogenesis	17/89	476/12463	3.51461626576467e-08	5.78314131003096e-06	4.71194008453235e-06	13047/16590/18186/16438/23965/18213/19266/24001/13176/211323/192167/331461/19242/242274/23966/243743/268902	17	4
GO:19056063	GO:1905606	regulation of presynapse assembly	6/89	30/12463	5.78542217147395e-08	8.08056422398449e-06	6.58381534039097e-06	223254/18213/171171/74762/192167/331461	6	4
GO:00991723	GO:0099172	presynapse organization	7/89	50/12463	5.80372016087284e-08	8.08056422398449e-06	6.58381534039097e-06	223254/18213/171171/19266/74762/192167/331461	7	4
GO:00456663	GO:0045666	positive regulation of neuron differentiation	15/89	389/12463	9.22374019234929e-08	1.19249783915373e-05	9.71613534547471e-06	13047/18186/16438/23965/18213/19266/24001/13176/211323/192167/331461/19242/242274/243743/268902	15	4
GO:00991743	GO:0099174	regulation of presynapse organization	6/89	34/12463	1.28076055579578e-07	1.54545107066025e-05	1.25918985169817e-05	223254/18213/171171/74762/192167/331461	6	4
GO:00508033	GO:0050803	regulation of synapse structure or activity	12/89	242/12463	1.38464829182402e-07	1.56638338012592e-05	1.27624490581938e-05	223254/140919/234267/319387/18213/171171/19266/74762/243499/192167/331461/19242	12	4
GO:00071573	GO:0007157	heterophilic cell-cell adhesion via plasma membrane cell adhesion molecules	6/89	35/12463	1.5369304095815e-07	1.617794311049e-05	1.31813307925539e-05	23965/19266/23964/192167/331461/23966	6	4
GO:00508083	GO:0050808	synapse organization	15/89	406/12463	1.6088562209327e-07	1.617794311049e-05	1.31813307925539e-05	14395/223254/18186/234267/319387/18213/171171/19266/18027/74762/211323/243499/192167/331461/19242	15	4
GO:00107701	GO:0010770	positive regulation of cell morphogenesis involved in differentiation	10/89	159/12463	1.84189866014155e-07	1.75465082887169e-05	1.42963990186056e-05	13047/18186/18213/19266/24001/68732/211323/331461/243743/268902	10	4
GO:00226042	GO:0022604	regulation of cell morphogenesis	15/89	456/12463	7.10850995660414e-07	6.42054557960666e-05	5.23127906776908e-05	13047/16590/18186/18213/171171/71409/19266/24001/68732/211323/192167/331461/19242/243743/268902	15	4
GO:00970903	GO:0097090	presynaptic membrane organization	4/89	11/12463	7.71779732836786e-07	6.42054557960666e-05	5.23127906776908e-05	19266/243499/192167/331461	4	4
GO:00508073	GO:0050807	regulation of synapse organization	11/89	233/12463	7.80397805256058e-07	6.42054557960666e-05	5.23127906776908e-05	223254/234267/319387/18213/171171/19266/74762/243499/192167/331461/19242	11	4
GO:19018903	GO:1901890	positive regulation of cell junction assembly	7/89	84/12463	2.16305449827652e-06	0.000170222984429587	0.000138692876525648	18186/319387/18213/19266/243499/192167/331461	7	4
GO:00519653	GO:0051965	positive regulation of synapse assembly	6/89	55/12463	2.44843958158671e-06	0.000184653151777998	0.000150450169026446	319387/18213/19266/243499/192167/331461	6	4
GO:00989171	GO:0098917	retrograde trans-synaptic signaling	4/89	15/12463	3.1233308216465e-06	0.000226129151487206	0.0001842436413106	223254/23964/18795/192167	4	4
GO:00069353	GO:0006935	chemotaxis	13/89	397/12463	4.46564554048577e-06	0.000297131343694867	0.000242094220713293	16590/18186/16842/14388/18213/18028/23964/12661/13176/211323/19242/243743/268902	13	4
GO:00431131	GO:0043113	receptor clustering	6/89	61/12463	4.53163071222977e-06	0.000297131343694867	0.000242094220713293	23859/243499/192167/14806/19242/242274	6	4
GO:00991733	GO:0099173	postsynapse organization	9/89	177/12463	4.59650697428523e-06	0.000297131343694867	0.000242094220713293	223254/18186/18213/171171/19266/243499/192167/331461/19242	9	4
GO:00423303	GO:0042330	taxis	13/89	400/12463	4.84750348695942e-06	0.000302551079703329	0.000246510068429406	16590/18186/16842/14388/18213/18028/23964/12661/13176/211323/19242/243743/268902	13	4
GO:00107693	GO:0010769	regulation of cell morphogenesis involved in differentiation	11/89	309/12463	1.1895179521173e-05	0.000717675831110773	0.000584741982777664	13047/18186/18213/19266/24001/68732/211323/192167/331461/243743/268902	11	4
GO:00440891	GO:0044089	positive regulation of cellular component biogenesis	13/89	440/12463	1.35237651691865e-05	0.000789613385684761	0.000643354668999332	16590/18186/234267/319387/77569/18213/19266/320472/319974/68732/243499/192167/331461	13	4
GO:00615643	GO:0061564	axon development	13/89	445/12463	1.52481671107491e-05	0.000862474452201746	0.000702719806649983	18186/18213/171171/18028/23964/12661/319974/24001/13176/211323/19242/243743/268902	13	4
GO:0098698	GO:0098698	postsynaptic specialization assembly	4/89	23/12463	1.93956648142199e-05	0.00106382282768903	0.000866772772080449	18213/171171/19266/192167	4	4
GO:01400581	GO:0140058	neuron projection arborization	4/89	24/12463	2.31481642704053e-05	0.00123229933321863	0.00100404266696092	18186/171171/192167/19242	4	4
GO:00074093	GO:0007409	axonogenesis	12/89	407/12463	3.05630404910045e-05	0.00158054580824909	0.00128778405196684	18186/18213/171171/18028/23964/12661/319974/24001/13176/211323/243743/268902	12	4
GO:0099068	GO:0099068	postsynapse assembly	4/89	27/12463	3.76112869164558e-05	0.0018910119255218	0.00154074306929692	18213/171171/19266/192167	4	4
GO:00507721	GO:0050772	positive regulation of axonogenesis	6/89	89/12463	4.04237100884363e-05	0.0019774841962181	0.00161119823140538	18186/18213/24001/211323/243743/268902	6	4
GO:00995603	GO:0099560	synaptic membrane adhesion	4/89	29/12463	5.03486552234024e-05	0.00239818594616732	0.00195397412653703	171171/19266/74762/192167	4	4
GO:00516682	GO:0051668	localization within membrane	6/89	98/12463	6.95625169359657e-05	0.00322841424754097	0.00263042068089846	23859/243499/192167/14806/19242/242274	6	4
GO:19000061	GO:1900006	positive regulation of dendrite development	6/89	99/12463	7.36297385792124e-05	0.00325686338717798	0.00265360023578735	13047/19266/211323/192167/331461/19242	6	4
GO:00400132	GO:0040013	negative regulation of locomotion	9/89	251/12463	7.37742535217112e-05	0.00325686338717798	0.00265360023578735	18186/77569/52662/18795/211323/19242/19281/268902/19272	9	4
GO:00100011	GO:0010001	glial cell differentiation	8/89	198/12463	8.27864349568051e-05	0.00356770112551946	0.00290686203946075	93742/16842/20678/18213/18028/211323/19242/23966	8	4
GO:0099084	GO:0099084	postsynaptic specialization organization	4/89	35/12463	0.000107426166190332	0.00452189211173256	0.0036843098857443	18213/171171/19266/192167	4	4
GO:0070252	GO:0070252	actin-mediated cell contraction	5/89	67/12463	0.000113017652315729	0.00464913524298796	0.00378798399268748	93742/77569/12293/109676/238161	5	4
GO:0031643	GO:0031643	positive regulation of myelination	3/89	16/12463	0.000184316829058475	0.00731150280742262	0.00595720583495149	93742/211323/23966	3	4
GO:00423913	GO:0042391	regulation of membrane potential	10/89	349/12463	0.000185817198420685	0.00731150280742262	0.00595720583495149	14395/12293/18213/320127/109676/110862/192167/14806/238161/19242	10	4
GO:00488133	GO:0048813	dendrite morphogenesis	7/89	169/12463	0.000201650710636875	0.00776569757984563	0.00632727089814698	13047/223254/18186/19266/192167/331461/19242	7	4
GO:0042552	GO:0042552	myelination	6/89	120/12463	0.000212974735101958	0.008030922302803	0.00654336850609305	93742/18213/218442/211323/19242/23966	6	4
GO:00071562	GO:0007156	homophilic cell adhesion via plasma membrane adhesion molecules	5/89	77/12463	0.00021862839065339	0.00807586504250279	0.00657998658013749	23965/12563/320873/19281/268902	5	4
GO:0007272	GO:0007272	ensheathment of neurons	6/89	122/12463	0.000233011026440821	0.0082696070168213	0.00673784206488319	93742/18213/218442/211323/19242/23966	6	4
GO:0008366	GO:0008366	axon ensheathment	6/89	122/12463	0.000233011026440821	0.0082696070168213	0.00673784206488319	93742/18213/218442/211323/19242/23966	6	4
GO:00508043	GO:0050804	modulation of chemical synaptic transmission	11/89	431/12463	0.000239577912760257	0.00833915427107817	0.00679450720196599	16590/67847/320127/227120/171171/19266/18795/13176/192167/14806/19242	11	4
GO:00991773	GO:0099177	regulation of trans-synaptic signaling	11/89	432/12463	0.000244411653787988	0.00834688855389168	0.00680080887700043	16590/67847/320127/227120/171171/19266/18795/13176/192167/14806/19242	11	4
GO:00219533	GO:0021953	central nervous system neuron differentiation	7/89	176/12463	0.000258649265532312	0.00866954019654601	0.0070636963159994	18186/20678/212712/18028/13176/243743/268902	7	4
GO:0031532	GO:0031532	actin cytoskeleton reorganization	5/89	81/12463	0.000277241622463434	0.00912376975743301	0.00743378972385208	16590/18186/14388/18213/319974	5	4
GO:00316411	GO:0031641	regulation of myelination	4/89	46/12463	0.000315358120849167	0.0101928249774463	0.00830482570130983	93742/211323/19242/23966	4	4
GO:00486632	GO:0048663	neuron fate commitment	4/89	48/12463	0.000371965410973757	0.0116078861010776	0.00945777750951421	225207/18213/212712/211323	4	4
GO:0051496	GO:0051496	positive regulation of stress fiber assembly	4/89	48/12463	0.000371965410973757	0.0116078861010776	0.00945777750951421	18186/77569/320472/68732	4	4
GO:00219541	GO:0021954	central nervous system neuron development	5/89	87/12463	0.000386634056512253	0.0118611464794437	0.00966412690764792	18186/18028/13176/243743/268902	5	4
GO:00512712	GO:0051271	negative regulation of cellular component movement	8/89	252/12463	0.000430190451620968	0.0129774119572325	0.0105736284687891	18186/77569/52662/18795/211323/19242/19281/19272	8	4
GO:0120034	GO:0120034	positive regulation of plasma membrane bounded cell projection assembly	5/89	90/12463	0.000452230919342145	0.0134186551476932	0.0109331409490655	16590/18186/234267/319974/192167	5	4
GO:00309003	GO:0030900	forebrain development	9/89	322/12463	0.000474872447897939	0.0138632117854076	0.0112953531325129	18186/16842/212712/18028/18795/74762/211323/243743/268902	9	4
GO:1904861	GO:1904861	excitatory synapse assembly	3/89	22/12463	0.000491398629778293	0.0141179606333129	0.011502915293557	18213/19266/192167	3	4
GO:0007422	GO:0007422	peripheral nervous system development	4/89	53/12463	0.000544780220857689	0.0153806261956891	0.0125316995057636	93742/18213/211323/243743	4	4
GO:0030048	GO:0030048	actin filament-based movement	5/89	94/12463	0.000552342929679443	0.0153806261956891	0.0125316995057636	93742/77569/12293/109676/238161	5	4
GO:19058091	GO:1905809	negative regulation of synapse organization	3/89	23/12463	0.000562199074522905	0.0154178837104009	0.0125620558757032	74762/192167/19242	3	4
GO:00074113	GO:0007411	axon guidance	7/89	203/12463	0.000611375148035277	0.0163730705145677	0.0133403150863096	18186/18028/23964/12661/13176/243743/268902	7	4
GO:00420632	GO:0042063	gliogenesis	8/89	266/12463	0.000615120881210278	0.0163730705145677	0.0133403150863096	93742/16842/20678/18213/18028/211323/19242/23966	8	4
GO:00974853	GO:0097485	neuron projection guidance	7/89	204/12463	0.000629476008781906	0.0165123416796413	0.0134537892952471	18186/18028/23964/12661/13176/243743/268902	7	4
GO:0032233	GO:0032233	positive regulation of actin filament bundle assembly	4/89	57/12463	0.000719111078697357	0.0184220645818441	0.0150097775394961	18186/77569/320472/68732	4	4
GO:00163391	GO:0016339	calcium-dependent cell-cell adhesion via plasma membrane cell adhesion molecules	3/89	25/12463	0.000722633472547475	0.0184220645818441	0.0150097775394961	12563/320873/192167	3	4
GO:00303362	GO:0030336	negative regulation of cell migration	7/89	212/12463	0.000790143655908552	0.0198633335721456	0.0161840827767234	77569/52662/18795/211323/19242/19281/19272	7	4
GO:00163583	GO:0016358	dendrite development	8/89	277/12463	0.000801669323144351	0.0198770065053599	0.0161952230962543	13047/223254/18186/19266/211323/192167/331461/19242	8	4
GO:0022011	GO:0022011	myelination in peripheral nervous system	3/89	27/12463	0.000909572736032309	0.0219510220295797	0.0178850723253511	93742/18213/211323	3	4
GO:0032292	GO:0032292	peripheral nervous system axon ensheathment	3/89	27/12463	0.000909572736032309	0.0219510220295797	0.0178850723253511	93742/18213/211323	3	4
GO:00215371	GO:0021537	telencephalon development	7/89	219/12463	0.000955937568638539	0.022766407884681	0.0185494256739971	16842/18028/18795/74762/211323/243743/268902	7	4
GO:20001462	GO:2000146	negative regulation of cell motility	7/89	221/12463	0.00100802204514993	0.0236950636587192	0.0193060681511286	77569/52662/18795/211323/19242/19281/19272	7	4
GO:00218721	GO:0021872	forebrain generation of neurons	4/89	64/12463	0.00111363014849301	0.0248238315799345	0.0202257563498042	18186/16842/212712/268902	4	4
GO:0021952	GO:0021952	central nervous system projection neuron axonogenesis	3/89	29/12463	0.00112461557433958	0.0248238315799345	0.0202257563498042	18028/13176/243743	3	4
GO:0051491	GO:0051491	positive regulation of filopodium assembly	3/89	29/12463	0.00112461557433958	0.0248238315799345	0.0202257563498042	18186/234267/192167	3	4
GO:00717091	GO:0071709	membrane assembly	3/89	29/12463	0.00112461557433958	0.0248238315799345	0.0202257563498042	19266/192167/331461	3	4
GO:0097106	GO:0097106	postsynaptic density organization	3/89	29/12463	0.00112461557433958	0.0248238315799345	0.0202257563498042	18213/19266/192167	3	4
GO:0014044	GO:0014044	Schwann cell development	3/89	30/12463	0.00124315298893081	0.02678698702339	0.0218252799184469	93742/18213/211323	3	4
GO:1901021	GO:1901021	positive regulation of calcium ion transmembrane transporter activity	3/89	30/12463	0.00124315298893081	0.02678698702339	0.0218252799184469	12293/109676/238161	3	4
GO:0031646	GO:0031646	positive regulation of nervous system process	4/89	68/12463	0.00139679814047737	0.0297435839325182	0.0242342315146601	93742/211323/192167/23966	4	4
GO:00991753	GO:0099175	regulation of postsynapse organization	5/89	116/12463	0.00142760702017242	0.0300461477501405	0.0244807519615858	18213/19266/192167/331461/19242	5	4
GO:00163111	GO:0016311	dephosphorylation	8/89	309/12463	0.00161514337031915	0.0336024080491685	0.0273782923389852	72930/223254/19266/77771/320472/23859/19281/19272	8	4
GO:0045197	GO:0045197	establishment or maintenance of epithelial cell apical/basal polarity	3/89	33/12463	0.00164500001814639	0.0336341380216697	0.0274041450237623	93742/23859/242274	3	4
GO:00451652	GO:0045165	cell fate commitment	6/89	177/12463	0.0016538333060379	0.0336341380216697	0.0274041450237623	225207/20678/18213/212712/211323/23966	6	4
GO:00507733	GO:0050773	regulation of dendrite development	6/89	179/12463	0.00175093720566548	0.0352132926917168	0.0286907956156413	13047/19266/211323/192167/331461/19242	6	4
GO:00486752	GO:0048675	axon extension	5/89	122/12463	0.0017844398479782	0.035313401670437	0.0287723615820193	18186/18213/319974/211323/243743	5	4
GO:0014037	GO:0014037	Schwann cell differentiation	3/89	34/12463	0.00179493533352497	0.035313401670437	0.0287723615820193	93742/18213/211323	3	4
GO:00329701	GO:0032970	regulation of actin filament-based process	8/89	321/12463	0.00205120825560158	0.0399213649746114	0.0325267998426465	18186/93742/77569/18213/109676/320472/68732/238161	8	4
GO:00440911	GO:0044091	membrane biogenesis	3/89	36/12463	0.00211977032506659	0.0407945716434323	0.0332382639560621	19266/192167/331461	3	4
GO:00507702	GO:0050770	regulation of axonogenesis	6/89	187/12463	0.00218333520758154	0.0407945716434323	0.0332382639560621	18186/18213/24001/211323/243743/268902	6	4
GO:00484862	GO:0048486	parasympathetic nervous system development	2/89	10/12463	0.00218622842509002	0.0407945716434323	0.0332382639560621	18186/243743	2	4
GO:2000347	GO:2000347	positive regulation of hepatocyte proliferation	2/89	10/12463	0.00218622842509002	0.0407945716434323	0.0332382639560621	16438/19242	2	4
GO:00509193	GO:0050919	negative chemotaxis	3/89	37/12463	0.00229498216766771	0.0423869155456995	0.0345356607615731	211323/243743/268902	3	4
GO:00197222	GO:0019722	calcium-mediated signaling	5/89	130/12463	0.00235689636684238	0.0430907315554011	0.035109110153601	16438/109676/23964/211323/238161	5	4
GO:00301552	GO:0030155	regulation of cell adhesion	10/89	486/12463	0.00238374956744545	0.0431458671707626	0.0351540330946429	18186/16842/23965/77569/14924/68732/74762/19242/243743/269152	10	4
GO:00986602	GO:0098660	inorganic ion transmembrane transport	10/89	493/12463	0.00264406970317829	0.0456212431872546	0.037170899508778	14395/140493/12294/226922/16438/12293/109676/110862/18795/238161	10	4
GO:0070886	GO:0070886	positive regulation of calcineurin-NFAT signaling cascade	2/89	11/12463	0.00265967224546381	0.0456212431872546	0.037170899508778	211323/238161	2	4
GO:0106058	GO:0106058	positive regulation of calcineurin-mediated signaling	2/89	11/12463	0.00265967224546381	0.0456212431872546	0.037170899508778	211323/238161	2	4
GO:19022872	GO:1902287	semaphorin-plexin signaling pathway involved in axon guidance	2/89	11/12463	0.00265967224546381	0.0456212431872546	0.037170899508778	18186/243743	2	4
GO:0001941	GO:0001941	postsynaptic membrane organization	3/89	39/12463	0.00267174131372872	0.0456212431872546	0.037170899508778	243499/192167/19242	3	4
GO:0045747	GO:0045747	positive regulation of Notch signaling pathway	3/89	39/12463	0.00267174131372872	0.0456212431872546	0.037170899508778	16590/56224/268902	3	4
GO:0051492	GO:0051492	regulation of stress fiber assembly	4/89	82/12463	0.00278126357029024	0.0470475426376199	0.0383330079879648	18186/77569/320472/68732	4	4
GO:0035088	GO:0035088	establishment or maintenance of apical/basal cell polarity	3/89	40/12463	0.00287357414657032	0.0473555222255469	0.0385839410514633	93742/23859/242274	3	4
GO:0061245	GO:0061245	establishment or maintenance of bipolar cell polarity	3/89	40/12463	0.00287357414657032	0.0473555222255469	0.0385839410514633	93742/23859/242274	3	4
GO:00440573	GO:0044057	regulation of system process	9/89	417/12463	0.00287795991425976	0.0473555222255469	0.0385839410514633	16590/93742/12293/109676/21676/211323/192167/238161/23966	9	4
GO:00074232	GO:0007423	sensory organ development	9/89	419/12463	0.00297122357332097	0.04831972637869	0.039369547343149	13047/18186/16842/140919/234267/23965/18213/330409/19242	9	4
GO:0051928	GO:0051928	positive regulation of calcium ion transport	4/89	84/12463	0.00303524946253074	0.04831972637869	0.039369547343149	16438/12293/109676/238161	4	4
GO:00219551	GO:0021955	central nervous system neuron axonogenesis	3/89	41/12463	0.00308455900561925	0.04831972637869	0.039369547343149	18028/13176/243743	3	4
GO:00718051	GO:0071805	potassium ion transmembrane transport	5/89	139/12463	0.00314916083150263	0.04831972637869	0.039369547343149	140493/226922/109676/110862/238161	5	4
GO:0070498	GO:0070498	interleukin-1-mediated signaling pathway	2/89	12/12463	0.00317682178953819	0.04831972637869	0.039369547343149	73086/18795	2	4
GO:00716791	GO:0071679	commissural neuron axon guidance	2/89	12/12463	0.00317682178953819	0.04831972637869	0.039369547343149	18186/18028	2	4
GO:0097113	GO:0097113	AMPA glutamate receptor clustering	2/89	12/12463	0.00317682178953819	0.04831972637869	0.039369547343149	243499/192167	2	4
GO:19022852	GO:1902285	semaphorin-plexin signaling pathway involved in neuron projection guidance	2/89	12/12463	0.00317682178953819	0.04831972637869	0.039369547343149	18186/243743	2	4
GO:19048891	GO:1904889	regulation of excitatory synapse assembly	2/89	12/12463	0.00317682178953819	0.04831972637869	0.039369547343149	18213/19266	2	4
GO:00615644	GO:0061564	axon development	87/682	445/12463	2.27802594658032e-26	9.39230097775065e-23	8.02344717606078e-23	14025/11858/11820/319504/15228/20354/54713/12934/22422/11658/19876/17756/12558/20562/18186/13838/18845/12167/13841/18124/67299/20348/20346/70433/233781/14168/58235/330938/114873/16392/18213/269116/67095/11735/171171/72832/21375/18205/18028/80883/214968/13395/13839/217692/13175/93691/13508/12801/23964/241568/18750/229791/75847/13837/58208/19280/13840/20564/108699/319974/24001/13176/211323/108655/12552/22253/545156/13640/14042/223255/21367/382253/23945/20360/17762/19242/67263/14083/76499/12043/17967/117606/243743/268902/105689/210801/18992	87	5
GO:00508084	GO:0050808	synapse organization	82/682	406/12463	7.23410063207519e-26	1.18405036509006e-22	1.01148436156385e-22	20370/13004/12323/11820/17260/14401/14394/319504/11418/20354/22422/12558/108100/223254/20450/18186/29819/13838/327814/13841/13602/29867/11441/14735/14168/234267/58235/54725/17999/64085/18708/319387/18213/14402/18013/210933/269116/70530/11735/241514/171171/81907/19266/80883/18027/13839/217692/238205/241568/18750/13837/110893/380702/234214/19280/103967/74762/211323/243499/192167/56747/545156/13640/23888/331461/104156/22249/13048/21367/382253/50791/319613/12564/14804/99633/17762/19242/108071/14083/235086/110891/72289	82	5
GO:00074094	GO:0007409	axonogenesis	82/682	407/12463	8.61545257159882e-26	1.18405036509006e-22	1.01148436156385e-22	14025/11858/11820/319504/15228/20354/54713/12934/22422/11658/19876/17756/12558/20562/18186/13838/18845/12167/13841/18124/67299/20348/20346/70433/14168/58235/330938/114873/16392/18213/269116/67095/11735/171171/21375/18205/18028/80883/214968/13395/13839/217692/13175/93691/13508/23964/241568/18750/229791/75847/13837/58208/19280/13840/20564/108699/319974/24001/13176/211323/108655/12552/22253/545156/13640/14042/21367/382253/23945/20360/17762/67263/14083/76499/12043/17967/117606/243743/268902/105689/210801/18992	82	5
GO:00987424	GO:0098742	cell-cell adhesion via plasma-membrane adhesion molecules	45/682	143/12463	8.79262791999121e-23	9.06300122853094e-20	7.74214026849752e-20	319504/11658/58998/19876/12558/13602/14735/23965/58235/54725/114873/64085/74769/319387/12563/320865/320873/171171/19266/80883/238205/13508/23964/12484/241568/279653/13837/19280/74762/192167/215654/12552/13640/23888/331461/270120/50791/12564/14804/23966/19281/235086/268902/12554/210801	45	5
GO:00074114	GO:0007411	axon guidance	53/682	203/12463	2.26821387801134e-22	1.87036916380815e-19	1.59777760754231e-19	11820/319504/15228/20354/54713/12934/22422/11658/19876/20562/18186/13838/18845/12167/13841/18124/20348/20346/70433/58235/114873/16392/269116/11735/21375/18205/18028/214968/13395/13839/93691/13508/23964/75847/13837/58208/13840/20564/108699/13176/108655/22253/13640/14042/21367/20360/67263/17967/117606/243743/268902/105689/210801	53	5
GO:00974854	GO:0097485	neuron projection guidance	53/682	204/12463	2.91056664844374e-22	2.00004438192225e-19	1.70855368520925e-19	11820/319504/15228/20354/54713/12934/22422/11658/19876/20562/18186/13838/18845/12167/13841/18124/20348/20346/70433/58235/114873/16392/269116/11735/21375/18205/18028/214968/13395/13839/93691/13508/23964/75847/13837/58208/13840/20564/108699/13176/108655/22253/13640/14042/21367/20360/67263/17967/117606/243743/268902/105689/210801	53	5
GO:00508034	GO:0050803	regulation of synapse structure or activity	57/682	242/12463	1.3613382483602e-21	8.01828228284156e-19	6.84968087069657e-19	13004/12323/11820/17260/319504/11418/20354/12558/108100/223254/20450/29819/13838/327814/13841/13602/140919/11441/14735/234267/58235/17999/64085/18708/319387/18213/18013/210933/70530/241514/171171/19266/217692/238205/18750/380702/234214/19280/103967/74762/243499/192167/545156/13640/23888/331461/104156/13048/382253/50791/319613/12564/14804/99633/19242/14083/72289	57	5
GO:00508074	GO:0050807	regulation of synapse organization	55/682	233/12463	6.4535798530758e-21	3.32601371677894e-18	2.841273445841e-18	13004/12323/11820/17260/319504/11418/20354/12558/108100/223254/20450/29819/13838/327814/13841/13602/11441/14735/234267/58235/17999/64085/18708/319387/18213/18013/210933/70530/241514/171171/19266/217692/238205/18750/380702/234214/19280/103967/74762/243499/192167/545156/13640/23888/331461/104156/13048/382253/50791/12564/14804/99633/19242/14083/72289	55	5
GO:00107694	GO:0010769	regulation of cell morphogenesis involved in differentiation	63/682	309/12463	3.02177617255049e-20	1.38430923993618e-17	1.1825570846028e-17	14025/11858/12323/12317/13047/170758/20393/20354/54713/12934/19876/17756/12558/20562/108100/18186/29819/13838/18845/327814/13841/20348/20346/70433/14168/330938/17999/277360/18213/210933/20194/67095/21375/19266/214968/217692/13508/241568/19280/103967/108699/24001/68732/211323/192167/545156/13640/331461/13048/21367/382253/23945/20360/17762/67263/14083/94253/76499/243743/268902/665113/105689/18992	63	5
GO:00074164	GO:0007416	synapse assembly	42/682	146/12463	1.10787366703719e-19	4.56776312919434e-17	3.90204767358573e-17	11820/17260/14401/14394/11418/20354/12558/223254/20450/29819/13841/14735/14168/234267/58235/54725/64085/18708/319387/18213/14402/210933/171171/19266/217692/238205/18750/19280/103967/74762/211323/243499/192167/13640/23888/331461/13048/50791/14804/99633/17762/14083	42	5
GO:00226043	GO:0022604	regulation of cell morphogenesis	76/682	456/12463	9.174886782007e-19	3.43891438201953e-16	2.93771972943497e-16	14025/11858/12323/12317/13047/16590/170758/20393/20354/54713/12934/13383/19876/17756/20983/12558/20562/108100/18186/29819/13838/18845/327814/13841/20348/20346/70433/14168/330938/17999/277360/18213/114301/210933/116838/20194/67095/171171/21375/71409/19266/80883/214968/217692/13508/241568/20979/19280/103967/108699/24001/68732/211323/192167/545156/13640/331461/13823/116837/13048/21367/382253/23945/20360/17762/19242/67263/27059/14083/94253/76499/243743/268902/665113/105689/18992	76	5
GO:00986094	GO:0098609	cell-cell adhesion	79/682	498/12463	3.67847901263232e-18	1.26386408075692e-15	1.07966585756734e-15	21672/16590/328365/319504/20354/22422/12053/11658/58998/17470/13383/19876/12558/16403/16842/13841/18124/13602/14735/23965/58235/54725/114873/64085/74769/18708/319387/12563/227937/210126/319655/320865/320873/11735/16008/171171/19266/80883/229473/14924/238205/13508/23964/12484/241568/18750/279653/230126/13837/19091/19280/56079/74762/23859/192167/215654/12552/13640/23888/331461/270120/14348/50791/208936/12564/67245/14804/23966/19281/14083/12043/208650/17967/117606/235086/268902/12554/269152/210801	79	5
GO:00069354	GO:0006935	chemotaxis	69/682	397/12463	4.19532549120832e-18	1.33056361540399e-15	1.13664446101887e-15	12317/11820/16590/319504/15228/20354/54713/12934/22422/11658/19876/20562/18186/13838/18845/16842/12167/13841/18124/18578/20348/20346/70433/14388/58235/114873/16392/277360/18213/269116/57257/11735/21375/18205/18028/214968/13395/13839/93691/13508/23964/18750/75847/13837/12778/58208/13840/20564/108699/13176/211323/238871/108655/22253/13640/14042/21367/20360/19242/53416/67263/14083/17967/117606/243743/268902/12554/105689/210801	69	5
GO:00456664	GO:0045666	positive regulation of neuron differentiation	68/682	389/12463	5.45115997904653e-18	1.6053666138292e-15	1.37139708946539e-15	20370/18519/14025/11858/12323/13047/11820/17260/20393/18102/15228/20354/26564/54713/12053/19876/13392/20983/108100/18186/29819/13838/18845/16403/20257/20713/56710/16438/23965/330938/18213/75769/18013/13627/116838/67095/241514/19266/13508/12801/12484/20979/13837/21413/24001/13176/211323/192167/545156/13640/331461/20666/104156/223255/116837/14348/17977/13048/11682/382253/50791/17762/50779/19242/329934/12043/243743/268902	68	5
GO:00423304	GO:0042330	taxis	69/682	400/12463	6.36143388278833e-18	1.74854612658242e-15	1.49370931731998e-15	12317/11820/16590/319504/15228/20354/54713/12934/22422/11658/19876/20562/18186/13838/18845/16842/12167/13841/18124/18578/20348/20346/70433/14388/58235/114873/16392/277360/18213/269116/57257/11735/21375/18205/18028/214968/13395/13839/93691/13508/23964/18750/75847/13837/12778/58208/13840/20564/108699/13176/211323/238871/108655/22253/13640/14042/21367/20360/19242/53416/67263/14083/17967/117606/243743/268902/12554/105689/210801	69	5
GO:00343294	GO:0034329	cell junction assembly	60/682	317/12463	1.11616422511808e-17	2.87621568760114e-15	2.45702993239808e-15	11820/17260/14401/14394/11418/20354/13383/12558/223254/20450/18186/29819/13841/14735/14168/234267/58235/54725/64085/18708/319387/12563/227937/77569/18213/14402/320865/320873/210933/269116/20194/171171/19266/217692/238205/18750/244895/13837/19280/103967/74762/211323/243499/192167/215654/12552/13640/23888/331461/13823/13048/50791/12564/14804/99633/17762/14083/76499/12043/19272	60	5
GO:00519634	GO:0051963	regulation of synapse assembly	31/682	90/12463	2.3914134880176e-17	5.79988106535093e-15	4.95459413678446e-15	11820/17260/11418/20354/223254/20450/29819/13841/14735/58235/64085/18708/319387/18213/210933/171171/19266/217692/238205/18750/19280/74762/243499/192167/13640/23888/331461/13048/14804/99633/14083	31	5
GO:00507694	GO:0050769	positive regulation of neurogenesis	74/682	476/12463	1.46280559436418e-16	3.35063748086861e-14	2.86230849049271e-14	20370/18519/14025/11858/12323/13047/11820/17260/16590/20393/18102/15228/20354/26564/54713/12053/19876/13392/20983/108100/18186/29819/13838/18845/16403/20257/20713/56710/20346/16438/23965/330938/18213/75769/18013/13627/116838/67095/241514/18205/19266/13508/12801/12484/20979/13837/21413/24001/13176/211323/192167/545156/13640/331461/20666/104156/223255/116837/14348/17977/13048/11682/382253/50791/17762/50779/19242/329934/23966/108071/14083/12043/243743/268902	74	5
GO:00991774	GO:0099177	regulation of trans-synaptic signaling	68/682	432/12463	1.45012836499288e-15	3.14677855203454e-13	2.68816039294524e-13	12323/108069/27103/11820/17260/16590/26564/72555/20983/12558/67847/108100/14169/19085/14802/29819/13838/20614/16592/327814/54195/14807/11784/11441/17999/64085/18013/320127/116838/70530/171171/60596/81907/18205/19266/80883/217692/12801/241568/18750/224997/20979/110893/380702/140492/19280/18795/108073/13176/14677/192167/12552/14800/545156/22249/116837/13048/21367/23945/319613/14804/17762/19242/108071/14083/17967/235086/110891	68	5
GO:00507703	GO:0050770	regulation of axonogenesis	42/682	187/12463	2.057587198241e-15	4.24171600917382e-13	3.62351935016546e-13	14025/11858/20354/54713/12934/19876/17756/12558/20562/18186/13838/18845/13841/20348/20346/70433/14168/330938/18213/67095/21375/214968/217692/13508/241568/19280/108699/24001/211323/13640/21367/382253/23945/20360/17762/67263/14083/76499/243743/268902/105689/18992	42	5
GO:00508044	GO:0050804	modulation of chemical synaptic transmission	67/682	431/12463	4.49414678278418e-15	8.82350818353295e-13	7.53755144621347e-13	12323/108069/27103/11820/17260/16590/26564/72555/20983/12558/67847/108100/14169/19085/14802/29819/13838/20614/327814/54195/14807/11784/11441/17999/64085/18013/320127/116838/70530/171171/60596/81907/18205/19266/80883/217692/12801/241568/18750/224997/20979/110893/380702/140492/19280/18795/108073/13176/14677/192167/12552/14800/545156/22249/116837/13048/21367/23945/319613/14804/17762/19242/108071/14083/17967/235086/110891	67	5
GO:00109764	GO:0010976	positive regulation of neuron projection development	54/682	317/12463	5.25071592202577e-14	9.84031897568738e-12	8.40617008377905e-12	20370/18519/14025/11858/12323/13047/20393/18102/20354/26564/19876/20983/108100/18186/29819/13838/18845/16403/20257/20713/16438/23965/330938/18213/75769/13627/116838/67095/241514/19266/13508/12801/12484/20979/13837/24001/13176/211323/192167/545156/13640/331461/223255/116837/14348/13048/11682/382253/50791/17762/19242/329934/243743/268902	54	5
GO:19018884	GO:1901888	regulation of cell junction assembly	37/682	163/12463	7.02677174959996e-14	1.25962521406959e-11	1.07604477227284e-11	11820/17260/11418/20354/223254/20450/18186/29819/13841/14735/58235/64085/18708/319387/77569/18213/210933/20194/171171/19266/217692/238205/18750/244895/13837/19280/74762/243499/192167/13640/23888/331461/13048/14804/99633/14083/76499	37	5
GO:00995604	GO:0099560	synaptic membrane adhesion	16/682	29/12463	1.89619082910249e-13	3.25749782849566e-11	2.78274320797234e-11	13602/14735/54725/171171/19266/80883/238205/241568/13837/19280/74762/192167/13640/23888/50791/235086	16	5
GO:00313464	GO:0031346	positive regulation of cell projection organization	61/682	400/12463	1.97568574841657e-13	3.2583009362886e-11	2.78342926913761e-11	20370/18519/14025/11858/12323/13047/16590/56455/20393/18102/20354/26564/19876/20983/108100/18186/29819/13838/18845/16403/20257/20713/75811/16438/234267/23965/330938/18213/75769/13627/116838/67095/241514/19266/13508/12801/12484/20979/13837/103967/319974/24001/68732/13176/211323/192167/545156/13640/331461/223255/116837/14348/13048/11682/382253/50791/17762/19242/329934/243743/268902	61	5
GO:00163584	GO:0016358	dendrite development	48/682	277/12463	7.34357294930595e-13	1.16452120269186e-10	9.94801420582093e-11	20370/14025/12323/13047/11820/17260/20393/20354/54713/13196/19876/17756/108100/223254/18186/29819/13838/327814/20346/11441/17999/277360/210933/67095/19266/13839/217692/13175/93691/13508/19091/218194/19280/103967/211323/192167/545156/331461/270120/13048/11682/382253/239420/19242/329934/68703/94253/665113	48	5
GO:00423914	GO:0042391	regulation of membrane potential	54/682	349/12463	2.86866777608916e-12	4.38056194104281e-10	3.74212958237595e-10	20370/11820/17260/15165/114584/14401/22187/14394/319504/11418/20191/13383/108100/14169/72978/24012/110876/14807/11441/14168/12293/18213/14402/320127/116838/109676/11735/81907/12801/110893/20269/140492/14407/110862/108655/170738/192167/16526/22249/232975/116837/13048/20541/238161/14804/20274/17762/19242/12043/54403/235086/72413/98496/110891	54	5
GO:00219534	GO:0021953	central nervous system neuron differentiation	36/682	176/12463	4.17854556294437e-12	6.15290834143558e-10	5.25617047128265e-10	328365/170758/22187/15228/54713/19876/13392/17756/18186/13838/70762/20346/70433/19883/16392/20678/212712/13796/21375/18028/13395/235402/13175/18750/58208/13176/12552/18032/21367/14804/67263/14083/243743/268902/105689/210801	36	5
GO:00076113	GO:0007611	learning or memory	41/682	232/12463	1.9171762339858e-11	2.72569572852533e-09	2.32844707038711e-09	12290/27103/11820/17260/16590/20393/20418/20983/19085/110876/17536/20614/56710/11441/14168/14266/11980/18013/210933/320127/12326/21375/18205/268354/12801/18750/66797/110893/18795/108073/545156/232975/94109/13048/21367/17762/19242/329934/108071/17967/110891	41	5
GO:00605602	GO:0060560	developmental growth involved in morphogenesis	41/682	233/12463	2.20849831567344e-11	3.03521285184053e-09	2.59285451376959e-09	14025/11858/27103/11820/20354/12934/22422/19876/17756/20983/20562/20450/18186/13841/20348/20346/70433/14168/54725/18213/116838/13796/81907/214968/13175/13508/20979/19280/20564/319974/211323/13640/14042/116837/382253/23945/20360/17762/76499/243743/269152	41	5
GO:00991734	GO:0099173	postsynapse organization	35/682	177/12463	2.29291407298495e-11	3.04957571706998e-09	2.60512410465455e-09	12323/11820/319504/12558/108100/223254/18186/29819/13838/327814/13841/11441/54725/18213/70530/241514/171171/81907/19266/13839/217692/380702/234214/19280/103967/243499/192167/545156/331461/104156/13048/382253/50791/14804/19242	35	5
GO:00309004	GO:0030900	forebrain development	49/682	322/12463	5.61457268618545e-11	7.08524384781625e-09	6.05262542982069e-09	11820/328365/170758/22187/12140/15228/54713/22422/19876/13392/12558/20562/18186/16842/70762/18124/67299/20346/70433/14168/330938/16392/212712/11922/13796/72832/21375/81907/18028/13395/18991/13839/13175/66797/19091/58208/218194/19280/18795/74762/211323/14042/21367/11682/67263/17967/243743/268902/18992	49	5
GO:00485882	GO:0048588	developmental cell growth	40/682	230/12463	5.67094462716314e-11	7.08524384781625e-09	6.05262542982069e-09	14025/11858/27103/11820/20354/12934/17756/20983/20562/20450/18186/13841/20348/20346/70433/14168/18213/116838/13796/81907/214968/13175/13508/20979/19091/234214/19280/20564/319974/211323/108655/13640/116837/382253/23945/20360/238161/17762/76499/243743	40	5
GO:00071563	GO:0007156	homophilic cell adhesion via plasma membrane adhesion molecules	22/682	77/12463	7.30525702941386e-11	8.85869845066863e-09	7.56761300941757e-09	319504/58998/19876/12558/23965/58235/54725/114873/64085/74769/12563/320873/13508/279653/215654/12552/270120/12564/19281/235086/268902/12554	22	5
GO:00107702	GO:0010770	positive regulation of cell morphogenesis involved in differentiation	32/682	159/12463	1.03256507238469e-10	1.21636165526916e-08	1.03908653599975e-08	14025/11858/12323/12317/13047/170758/20393/20354/19876/108100/18186/29819/13838/18845/330938/277360/18213/20194/67095/19266/13508/24001/68732/211323/545156/13640/331461/13048/382253/17762/243743/268902	32	5
GO:00080383	GO:0008038	neuron recognition	17/682	46/12463	1.14262444161e-10	1.30862238132167e-08	1.11790098877984e-08	11820/319504/15228/54713/19876/18186/13838/20346/114873/72832/13508/12801/66797/13837/21367/17967/268902	17	5
GO:00488134	GO:0048813	dendrite morphogenesis	33/682	169/12463	1.22315698333425e-10	1.36299357899652e-08	1.16434801315403e-08	12323/13047/20393/20354/19876/108100/223254/18186/29819/13838/327814/20346/11441/17999/210933/67095/19266/13839/217692/13175/93691/13508/218194/103967/192167/545156/331461/13048/382253/19242/68703/94253/665113	33	5
GO:00508903	GO:0050890	cognition	42/682	261/12463	2.36427741754844e-10	2.56524099804006e-08	2.19137735155598e-08	12290/27103/11820/17260/16590/20393/20418/20983/19085/110876/17536/20614/56710/11441/14168/14266/11980/109205/18013/210933/320127/12326/21375/18205/268354/12801/18750/66797/110893/18795/108073/545156/232975/94109/13048/21367/17762/19242/329934/108071/17967/110891	42	5
GO:00519654	GO:0051965	positive regulation of synapse assembly	18/682	55/12463	3.31398008498105e-10	3.5034717667633e-08	2.99286838443902e-08	11418/20354/20450/29819/64085/18708/319387/18213/210933/19266/18750/243499/192167/13640/331461/13048/14804/99633	18	5
GO:00507734	GO:0050773	regulation of dendrite development	33/682	179/12463	5.91143247567405e-10	6.09320902430103e-08	5.20517185884352e-08	20370/14025/12323/13047/17260/20393/20354/13196/19876/108100/29819/13838/327814/17999/277360/210933/19266/217692/19280/103967/211323/192167/545156/331461/270120/13048/11682/382253/239420/19242/329934/94253/665113	33	5
GO:00219542	GO:0021954	central nervous system neuron development	22/682	87/12463	9.71103832252849e-10	9.76551487897195e-08	8.34226809426966e-08	328365/170758/22187/15228/54713/19876/17756/18186/13838/70762/20346/18028/235402/13175/18750/13176/12552/21367/14083/243743/268902/105689	22	5
GO:00107212	GO:0010721	negative regulation of cell development	46/682	318/12463	1.2176420490032e-09	1.19531861143814e-07	1.02111034986584e-07	20370/14025/12317/27103/11820/15228/20354/54713/13196/22422/13392/17756/20983/20562/18186/13838/20257/13841/56710/20348/20346/70433/233781/14168/330938/16392/18213/242748/214968/235402/12484/230126/13837/19280/103967/211323/108655/192167/13640/20666/270120/21367/20360/19242/14083/12043	46	5
GO:00991754	GO:0099175	regulation of postsynapse organization	25/682	116/12463	2.63795872709005e-09	2.52937298413774e-07	2.1607368178319e-07	12323/11820/319504/12558/108100/29819/13838/327814/13841/18213/70530/241514/19266/217692/380702/234214/19280/103967/192167/545156/331461/13048/382253/14804/19242	25	5
GO:00507682	GO:0050768	negative regulation of neurogenesis	42/682	284/12463	3.33422493300806e-09	3.12104931746445e-07	2.66618099141811e-07	20370/14025/12317/27103/11820/15228/20354/54713/13196/22422/13392/17756/20983/20562/18186/13838/20257/13841/56710/20348/20346/70433/233781/14168/330938/16392/18213/242748/214968/235402/12484/13837/19280/103967/211323/192167/20666/270120/21367/20360/19242/14083	42	5
GO:00519613	GO:0051961	negative regulation of nervous system development	44/682	306/12463	3.40643267731992e-09	3.12104931746445e-07	2.66618099141811e-07	20370/14025/12317/27103/11820/15228/20354/54713/13196/22422/13392/17756/20983/20562/18186/13838/20257/13841/56710/20348/20346/70433/233781/14168/330938/16392/18213/18013/242748/214968/235402/12484/13837/19280/103967/74762/211323/192167/20666/270120/21367/20360/19242/14083	44	5
GO:00017644	GO:0001764	neuron migration	30/682	164/12463	4.35623483055649e-09	3.90451221877922e-07	3.33546035309886e-07	12323/17260/328365/15228/54713/18186/20346/14168/234267/319387/18213/212712/171171/80883/13175/22151/19091/218194/56079/319974/13176/74762/211323/270120/21367/382253/17762/67263/14083/210801	30	5
GO:19901382	GO:1990138	neuron projection extension	31/682	175/12463	5.37819231557717e-09	4.71793338662227e-07	4.03033180020632e-07	14025/27103/20354/12934/17756/20983/20562/20450/18186/20348/20346/70433/18213/116838/13796/81907/214968/13175/13508/20979/19280/20564/319974/211323/116837/382253/23945/20360/17762/76499/243743	31	5
GO:00613872	GO:0061387	regulation of extent of cell growth	24/682	113/12463	7.46856521281885e-09	6.41518632759419e-07	5.48022350923067e-07	14025/11858/20354/12934/17756/20562/18186/13841/20348/20346/70433/14168/18213/214968/13508/19280/211323/13640/382253/23945/20360/17762/76499/243743	24	5
GO:00076132	GO:0007613	memory	24/682	117/12463	1.54036418603636e-08	1.28106280723932e-06	1.09435800529067e-06	27103/11820/20393/20983/110876/20614/56710/11441/14168/12326/18205/268354/12801/110893/18795/108073/545156/232975/94109/13048/17762/19242/329934/110891	24	5
GO:00989172	GO:0098917	retrograde trans-synaptic signaling	9/682	15/12463	1.55355664229847e-08	1.28106280723932e-06	1.09435800529067e-06	20983/223254/16592/54725/60596/12801/23964/18795/192167	9	5
GO:00071574	GO:0007157	heterophilic cell-cell adhesion via plasma membrane cell adhesion molecules	13/682	35/12463	1.6985487075328e-08	1.36516841665744e-06	1.1662058853762e-06	11658/58998/12558/23965/58235/54725/19266/23964/12484/192167/331461/14804/23966	13	5
GO:19018904	GO:1901890	positive regulation of cell junction assembly	20/682	84/12463	1.72177437948549e-08	1.36516841665744e-06	1.1662058853762e-06	11418/20354/20450/18186/29819/64085/18708/319387/18213/210933/20194/19266/18750/243499/192167/13640/331461/13048/14804/99633	20	5
GO:19056064	GO:1905606	regulation of presynapse assembly	12/682	30/12463	2.2779618471376e-08	1.77208239542421e-06	1.51381536058042e-06	11820/223254/14735/18213/171171/238205/19280/74762/192167/23888/331461/14804	12	5
GO:00352493	GO:0035249	synaptic transmission, glutamatergic	21/682	94/12463	2.53685009481165e-08	1.93693202609416e-06	1.65463945755162e-06	108069/17260/20418/26564/12558/14802/72978/14807/140919/320127/12801/20979/108073/192167/14800/545156/14042/22249/12564/14804/108071	21	5
GO:00990544	GO:0099054	presynapse assembly	14/682	43/12463	3.37148450510055e-08	2.52738738445992e-06	2.15904060364908e-06	11820/223254/14735/54725/18213/171171/19266/238205/19280/74762/192167/23888/331461/14804	14	5
GO:00456652	GO:0045665	negative regulation of neuron differentiation	34/682	220/12463	3.54409244752718e-08	2.60933806449188e-06	2.22904761831314e-06	20370/14025/12317/27103/11820/15228/20354/54713/13196/13392/17756/20562/18186/13838/20257/13841/20348/20346/70433/233781/14168/330938/16392/242748/214968/12484/13837/19280/103967/192167/270120/21367/20360/14083	34	5
GO:00486382	GO:0048638	regulation of developmental growth	42/682	308/12463	3.73808069243708e-08	2.70387836752949e-06	2.30980941770904e-06	14025/11858/11820/17260/12567/211652/20354/12934/13383/17756/20983/20562/18186/13841/20348/20346/70433/14168/18213/116838/214968/22762/13508/20979/19280/18795/211323/108655/13640/16526/116837/382253/23945/20360/238161/17762/14083/76499/12043/17967/243743/18992	42	5
GO:00481671	GO:0048167	regulation of synaptic plasticity	31/682	191/12463	4.52095517076776e-08	3.21377554639232e-06	2.74539310370035e-06	12323/27103/11820/17260/16590/72555/20983/108100/14169/29819/13838/20614/11441/18013/320127/116838/217692/110893/380702/140492/192167/545156/22249/116837/21367/23945/14804/17762/19242/108071/110891	31	5
GO:00076123	GO:0007612	learning	25/682	137/12463	8.95219157245951e-08	6.25591285648315e-06	5.34416289053515e-06	12290/27103/11820/16590/20393/17536/20614/11441/14168/11980/18013/210933/320127/21375/268354/66797/110893/108073/545156/232975/94109/21367/19242/108071/110891	25	5
GO:00600782	GO:0060078	regulation of postsynaptic membrane potential	21/682	101/12463	9.55687605959292e-08	6.56716666561694e-06	5.61005391147332e-06	20370/11820/17260/14394/108100/14169/24012/11441/14402/320127/116838/81907/110893/14407/192167/22249/116837/13048/14804/235086/110891	21	5
GO:00215372	GO:0021537	telencephalon development	33/682	219/12463	1.04636890032712e-07	7.07242455089955e-06	6.04167444433917e-06	328365/15228/54713/19876/13392/12558/20562/16842/70762/18124/20346/14168/330938/11922/13796/72832/81907/18028/13395/13839/58208/218194/19280/18795/74762/211323/14042/21367/11682/67263/243743/268902/18992	33	5
GO:00430871	GO:0043087	regulation of GTPase activity	36/682	252/12463	1.10205798809703e-07	7.32868562084523e-06	6.2605874841641e-06	20354/13196/12053/13838/24012/18845/29809/16403/229877/67299/277360/227937/18213/320127/20194/69993/57257/18205/244654/13839/217692/75415/13837/19091/544963/108699/19276/24001/545156/13640/382253/380916/192786/50779/208650/243743	36	5
GO:00991744	GO:0099174	regulation of presynapse organization	12/682	34/12463	1.17916815025853e-07	7.66620316071875e-06	6.54891450419723e-06	11820/223254/14735/18213/171171/238205/19280/74762/192167/23888/331461/14804	12	5
GO:00218792	GO:0021879	forebrain neuron differentiation	15/682	54/12463	1.19000000554451e-07	7.66620316071875e-06	6.54891450419723e-06	328365/22187/15228/54713/19876/13392/18186/70762/20346/212712/21375/13395/58208/67263/268902	15	5
GO:00160491	GO:0016049	cell growth	50/682	417/12463	1.27158109260375e-07	7.94352855273523e-06	6.78582190726019e-06	14025/11858/27103/11820/20393/20354/12934/19645/12053/17756/20983/20562/20450/18186/16842/13841/20348/20346/70433/14168/54725/219158/18213/116838/13796/81907/214968/13175/13508/20979/19091/234214/19280/20564/319974/211323/108655/13640/13823/116837/382253/23945/20360/238161/17762/14083/76499/12043/243743/668303	50	5
GO:00440574	GO:0044057	regulation of system process	50/682	417/12463	1.27158109260375e-07	7.94352855273523e-06	6.78582190726019e-06	108069/12290/11820/17260/16590/11418/20191/72555/13383/108100/16592/22065/18124/18578/20346/26357/11441/14168/69642/18708/12293/116838/109676/18585/60596/81907/18750/21676/224997/12671/110893/19091/380702/140492/211323/238871/108655/192167/22249/116837/13048/20541/23945/238161/53416/23966/14083/17967/235086/110891	50	5
GO:19026672	GO:1902667	regulation of axon guidance	13/682	41/12463	1.49365499387877e-07	9.19155155188382e-06	7.85195539594401e-06	20354/54713/20562/18186/20348/20346/21375/214968/13508/20360/67263/243743/105689	13	5
GO:00488142	GO:0048814	regulation of dendrite morphogenesis	21/682	105/12463	1.92465138652677e-07	1.16696142156616e-05	9.96885996798541e-06	12323/13047/20393/20354/19876/108100/29819/13838/327814/17999/210933/19266/217692/103967/192167/545156/331461/13048/382253/94253/665113	21	5
GO:00080372	GO:0008037	cell recognition	19/682	88/12463	2.08250679415631e-07	1.24437326265311e-05	1.06301567250145e-05	11820/319504/15228/54713/13383/19876/18186/13838/20346/54725/114873/72832/13508/12801/66797/13837/21367/17967/268902	19	5
GO:00218722	GO:0021872	forebrain generation of neurons	16/682	64/12463	2.25303987211862e-07	1.32704048467787e-05	1.13363479881337e-05	328365/22187/15228/54713/19876/13392/18186/16842/70762/20346/212712/21375/13395/58208/67263/268902	16	5
GO:00991724	GO:0099172	presynapse organization	14/682	50/12463	2.82165382599806e-07	1.63854629923803e-05	1.39974109737428e-05	11820/223254/14735/54725/18213/171171/19266/238205/19280/74762/192167/23888/331461/14804	14	5
GO:00509194	GO:0050919	negative chemotaxis	12/682	37/12463	3.42215240571734e-07	1.95965755121841e-05	1.67405291659798e-05	20354/19876/20562/20348/20346/214968/20564/211323/22253/20360/243743/268902	12	5
GO:00486753	GO:0048675	axon extension	22/682	122/12463	6.54355594022465e-07	3.69576453993784e-05	3.15713600230594e-05	20354/12934/17756/20562/18186/20348/20346/70433/18213/214968/13175/13508/19280/20564/319974/211323/382253/23945/20360/17762/76499/243743	22	5
GO:00312901	GO:0031290	retinal ganglion cell axon guidance	8/682	16/12463	6.71469623651041e-07	3.72729130091652e-05	3.18406798648574e-05	319504/20562/18186/12167/13841/16392/13640/268902	8	5
GO:00228983	GO:0022898	regulation of transmembrane transporter activity	30/682	204/12463	6.7801806347014e-07	3.72729130091652e-05	3.18406798648574e-05	11820/17260/15165/11418/20191/72555/13383/14169/72978/18578/14168/17999/12293/109676/11735/18750/12671/19091/380702/18795/269994/238871/192167/59095/238161/241794/53416/108071/94253/12043	30	5
GO:00324123	GO:0032412	regulation of ion transmembrane transporter activity	29/682	198/12463	1.13132499012541e-06	6.13743807143036e-05	5.24295487113521e-05	11820/17260/15165/11418/20191/72555/13383/14169/72978/18578/14168/17999/12293/109676/11735/18750/12671/19091/380702/18795/269994/238871/192167/59095/238161/241794/53416/108071/94253	29	5
GO:0021761	GO:0021761	limbic system development	17/682	80/12463	1.15017704004123e-06	6.1586752416753e-05	5.26109689128906e-05	22187/54713/13392/18186/16842/70762/18124/20346/14168/11922/21375/81907/13839/66797/19280/11682/18992	17	5
GO:00083611	GO:0008361	regulation of cell size	27/682	177/12463	1.18242680854198e-06	6.25018683540844e-05	5.33927139187782e-05	14025/11858/12567/23797/20354/12934/17756/20562/18186/13841/20348/20346/70433/14168/18213/214968/13508/19280/211323/13640/382253/23945/20360/17762/76499/243743/71373	27	5
GO:00347653	GO:0034765	regulation of ion transmembrane transport	42/682	351/12463	1.39586574568656e-06	7.28500565755151e-05	6.22327353106893e-05	12290/11820/17260/15165/114584/66109/11418/20191/72555/13383/14169/72978/24012/110876/226922/18578/14168/17999/12293/109676/11735/18750/12671/19091/20269/380702/16519/110862/18795/269994/238871/170738/192167/59095/20541/80334/238161/241794/20274/53416/108071/94253	42	5
GO:00425512	GO:0042551	neuron maturation	13/682	49/12463	1.48245769242731e-06	7.64021633234725e-05	6.52671505113393e-05	14025/11820/170758/319504/19645/210933/269116/11735/66797/23859/68955/21367/12043	13	5
GO:00324093	GO:0032409	regulation of transporter activity	30/682	212/12463	1.54930169996408e-06	7.88613692463199e-05	6.73679465637403e-05	11820/17260/15165/11418/20191/72555/13383/14169/72978/18578/14168/17999/12293/109676/11735/18750/12671/19091/380702/18795/269994/238871/192167/59095/238161/241794/53416/108071/94253/12043	30	5
GO:00074133	GO:0007413	axonal fasciculation	9/682	23/12463	1.70531359248522e-06	8.45999036207431e-05	7.2270134806032e-05	54713/18186/13838/20346/72832/12801/13837/21367/17967	9	5
GO:01060303	GO:0106030	neuron projection fasciculation	9/682	23/12463	1.70531359248522e-06	8.45999036207431e-05	7.2270134806032e-05	54713/18186/13838/20346/72832/12801/13837/21367/17967	9	5
GO:00509203	GO:0050920	regulation of chemotaxis	24/682	149/12463	1.72359735729867e-06	8.45999036207431e-05	7.2270134806032e-05	12317/11820/20354/54713/19876/20562/18186/20348/20346/18213/21375/18205/214968/13508/18750/20360/19242/53416/67263/14083/243743/268902/12554/105689	24	5
GO:00305162	GO:0030516	regulation of axon extension	19/682	101/12463	1.94799905724297e-06	9.4489413094268e-05	8.07183262604952e-05	20354/12934/17756/20562/18186/20348/20346/70433/18213/214968/13508/19280/211323/382253/23945/20360/17762/76499/243743	19	5
GO:00301553	GO:0030155	regulation of cell adhesion	52/682	486/12463	2.46255162714592e-06	0.000118059306496775	0.000100853093567078	12317/21672/328365/170758/77976/20354/12053/13383/18186/18845/16403/20713/16842/13841/18124/23965/114873/74769/18708/277360/77569/13612/20194/57257/11735/16008/229473/13839/14924/13508/12484/18750/244895/230126/13837/19091/68732/74762/13640/14348/50791/208936/67245/19242/14083/76499/12043/208650/243743/12554/269152/225631	52	5
GO:00986603	GO:0098660	inorganic ion transmembrane transport	52/682	493/12463	3.74874864653207e-06	0.000177656214593698	0.000151764222278237	140493/12290/15165/14401/14394/66109/11418/20191/213053/13383/14169/19775/24012/110876/22065/22066/226922/18578/16438/14168/17999/12293/14402/108664/109676/11735/226781/110893/19091/20269/140492/16519/14407/110862/18795/238871/170738/16526/232975/59095/20541/80334/238161/241794/20274/53416/108071/94253/270028/54403/240776/110891	52	5
GO:00080452	GO:0008045	motor neuron axon guidance	9/682	25/12463	3.86138203054286e-06	0.000178881776538519	0.000152811168234139	11658/20562/18186/13838/20346/108699/108655/243743/105689	9	5
GO:00163392	GO:0016339	calcium-dependent cell-cell adhesion via plasma membrane cell adhesion molecules	9/682	25/12463	3.86138203054286e-06	0.000178881776538519	0.000152811168234139	12558/12563/320865/320873/192167/215654/12552/12564/12554	9	5
GO:00995651	GO:0099565	chemical synaptic transmission, postsynaptic	17/682	87/12463	3.91360777256668e-06	0.00017928672051436	0.000153157094818808	20370/11820/17260/108100/11441/14402/320127/116838/81907/110893/192167/22249/116837/13048/14804/235086/110891	17	5
GO:00347623	GO:0034762	regulation of transmembrane transport	46/682	418/12463	4.50092866554271e-06	0.000203926691077281	0.00017420598397809	12290/11820/17260/15165/114584/66109/11418/20191/72555/13383/14169/72978/24012/110876/16592/226922/18124/18578/14168/17999/12293/109676/11735/18750/12671/19091/20269/380702/16519/110862/18795/269994/238871/170738/192167/59095/20541/80334/238161/241794/20274/53416/108071/94253/12043/98496	46	5
GO:00199323	GO:0019932	second-messenger-mediated signaling	34/682	270/12463	4.65038389002997e-06	0.000208407964984713	0.000178034147551948	11820/20191/19085/54195/18578/16438/319387/12314/18013/210933/116838/109676/18585/60596/13839/12801/23964/12484/12671/19091/12778/211323/238871/14677/20541/381853/238161/99633/17762/108071/244579/17967/12554/110891	34	5
GO:00507722	GO:0050772	positive regulation of axonogenesis	17/682	89/12463	5.41115287328884e-06	0.000239894444049139	0.000204931720588845	14025/11858/20354/19876/18186/18845/330938/18213/67095/13508/24001/211323/13640/382253/17762/243743/268902	17	5
GO:0015672	GO:0015672	monovalent inorganic cation transport	39/682	333/12463	5.60558871544255e-06	0.000245870662486911	0.000210036952316582	140493/15165/23797/20393/11418/13383/14169/24012/110876/226922/140919/14168/17999/108664/109676/11735/110893/19091/20269/140492/16519/110862/18795/170738/16526/232975/59095/20541/80334/238161/241794/20274/53416/269513/94253/54403/72413/240776/110891	39	5
GO:00507711	GO:0050771	negative regulation of axonogenesis	14/682	63/12463	5.80011225709477e-06	0.000251724871957913	0.000215037956922317	14025/20354/17756/20562/18186/13841/20348/20346/70433/14168/214968/19280/20360/14083	14	5
GO:0035725	GO:0035725	sodium ion transmembrane transport	18/682	99/12463	5.98255388341219e-06	0.00025693822563863	0.000219491505415539	15165/11418/14169/110876/14168/17999/11735/110893/20269/18795/232975/59095/20541/20274/53416/94253/54403/110891	18	5
GO:00015581	GO:0001558	regulation of cell growth	40/682	348/12463	6.72608266525763e-06	0.000285893183802652	0.000244226506760196	14025/11858/20393/20354/12934/19645/12053/17756/20983/20562/18186/16842/13841/20348/20346/70433/14168/219158/18213/116838/214968/13508/20979/19280/20564/211323/108655/13640/13823/116837/382253/23945/20360/238161/17762/14083/76499/12043/243743/668303	40	5
GO:00900661	GO:0090066	regulation of anatomical structure size	46/682	425/12463	7.00713934058743e-06	0.000294800362257571	0.000251835534195548	18519/14025/11858/12567/23797/11418/20354/12934/22422/13383/17756/268970/20562/108100/18186/229877/13841/20348/20346/70433/14168/72042/277360/18213/60596/214968/13508/12671/19091/19280/544963/68732/211323/13640/14042/21367/20541/382253/23945/20360/17762/14083/76499/19241/243743/71373	46	5
GO:00486633	GO:0048663	neuron fate commitment	12/682	48/12463	7.38271884212518e-06	0.000305266251290404	0.000260776102433765	17933/15228/54713/13392/225207/16392/18213/212712/21375/58208/211323/18992	12	5
GO:00107711	GO:0010771	negative regulation of cell morphogenesis involved in differentiation	17/682	91/12463	7.40398378099452e-06	0.000305266251290404	0.000260776102433765	14025/20354/17756/20562/18186/13841/20348/20346/70433/14168/214968/19280/103967/192167/13640/20360/14083	17	5
GO:00990681	GO:0099068	postsynapse assembly	9/682	27/12463	8.02420766819707e-06	0.000327562457583926	0.000279822812483454	12558/18213/171171/19266/217692/19280/192167/50791/14804	9	5
GO:00488462	GO:0048846	axon extension involved in axon guidance	10/682	34/12463	8.91571605110891e-06	0.000356888323094389	0.000304874664353709	20354/20562/18186/20348/20346/214968/13508/20564/20360/243743	10	5
GO:19022842	GO:1902284	neuron projection extension involved in neuron projection guidance	10/682	34/12463	8.91571605110891e-06	0.000356888323094389	0.000304874664353709	20354/20562/18186/20348/20346/214968/13508/20564/20360/243743	10	5
GO:00072153	GO:0007215	glutamate receptor signaling pathway	16/682	83/12463	9.00708266834004e-06	0.000357078863861211	0.000305037435306334	108069/11820/17260/67579/72555/72978/14807/380702/18795/108073/269994/192167/14800/545156/232975/108071	16	5
GO:00519663	GO:0051966	regulation of synaptic transmission, glutamatergic	14/682	66/12463	1.03104434910848e-05	0.000404856747749928	0.000345852069385159	108069/17260/26564/12558/14802/14807/320127/12801/20979/108073/192167/14800/545156/108071	14	5
GO:00481682	GO:0048168	regulation of neuronal synaptic plasticity	13/682	58/12463	1.12879832549737e-05	0.000439059952455249	0.000375070426724348	12323/11820/16590/72555/20983/380702/140492/545156/22249/116837/21367/108071/110891	13	5
GO:00354182	GO:0035418	protein localization to synapse	17/682	94/12463	1.16331670624835e-05	0.000448257456061866	0.000382927466709984	11418/13383/108100/29819/72978/20614/14735/224997/380702/23859/192167/545156/23888/50791/77531/17762/665113	17	5
GO:00990841	GO:0099084	postsynaptic specialization organization	10/682	35/12463	1.18754932003882e-05	0.000453357948751858	0.000387284602811881	12558/54725/18213/171171/81907/19266/217692/19280/192167/14804	10	5
GO:00109772	GO:0010977	negative regulation of neuron projection development	23/682	156/12463	1.28917134020449e-05	0.00048763792987735	0.000416568547013445	20370/14025/20354/13196/17756/20562/18186/13838/20257/13841/20348/20346/70433/233781/14168/214968/13837/19280/103967/192167/270120/20360/14083	23	5
GO:00316442	GO:0031644	regulation of nervous system process	21/682	136/12463	1.48576678821779e-05	0.000556892406165633	0.000475729729509735	108069/11820/72555/108100/16592/11441/116838/81907/224997/110893/380702/211323/192167/22249/116837/13048/23945/23966/17967/235086/110891	21	5
GO:00971061	GO:0097106	postsynaptic density organization	9/682	29/12463	1.55333210895871e-05	0.000576971917588897	0.000492882810486092	12558/54725/18213/81907/19266/217692/19280/192167/14804	9	5
GO:00015081	GO:0001508	action potential	18/682	106/12463	1.60286514618218e-05	0.000590054731938315	0.000504058907812554	15165/319504/20191/13383/110876/11441/14168/12293/18213/109676/11735/12801/20269/140492/108655/20274/72413/110891	18	5
GO:19024142	GO:1902414	protein localization to cell junction	19/682	117/12463	1.81500055465397e-05	0.000660824545227213	0.000564514578891266	11418/58998/13383/108100/29819/72978/20614/14735/58235/224997/380702/23859/192167/545156/23888/50791/77531/17762/665113	19	5
GO:00451611	GO:0045161	neuronal ion channel clustering	6/682	12/12463	1.82716464118123e-05	0.000660824545227213	0.000564514578891266	319504/269116/11735/66797/23859/21367	6	5
GO:0021543	GO:0021543	pallium development	21/682	138/12463	1.86674345098164e-05	0.000669268108556286	0.000571727559449387	328365/15228/54713/19876/13392/12558/16842/70762/18124/14168/330938/11922/13796/81907/13839/218194/19280/18795/74762/11682/18992	21	5
GO:00488412	GO:0048841	regulation of axon extension involved in axon guidance	9/682	30/12463	2.11216900738505e-05	0.000750730415297291	0.000641317377378438	20354/20562/18186/20348/20346/214968/13508/20360/243743	9	5
GO:19000062	GO:1900006	positive regulation of dendrite development	17/682	99/12463	2.36027830577482e-05	0.000831745936299963	0.000710525525067255	20370/12323/13047/20393/108100/29819/13838/19266/211323/192167/545156/331461/13048/11682/382253/19242/329934	17	5
GO:00197223	GO:0019722	calcium-mediated signaling	20/682	130/12463	2.4944201037555e-05	0.00087156729557491	0.000744543235251197	11820/20191/16438/12314/18013/109676/23964/12484/12671/12778/211323/238871/20541/238161/17762/108071/244579/17967/12554/110891	20	5
GO:01400582	GO:0140058	neuron projection arborization	8/682	24/12463	2.59374315617835e-05	0.000898383429012655	0.000767451128707085	18186/20346/11441/171171/80883/218194/192167/19242	8	5
GO:0060998	GO:0060998	regulation of dendritic spine development	16/682	90/12463	2.61474682225367e-05	0.000898383429012655	0.000767451128707085	12323/17260/13196/108100/29819/13838/327814/217692/19280/103967/211323/192167/545156/13048/382253/329934	16	5
GO:00325351	GO:0032535	regulation of cellular component size	37/682	332/12463	2.95058400549886e-05	0.0010053932111299	0.000858865078938598	14025/11858/12567/23797/20354/12934/22422/13383/17756/268970/20562/108100/18186/13841/20348/20346/70433/14168/72042/277360/18213/214968/13508/19280/544963/68732/211323/13640/21367/382253/23945/20360/17762/76499/19241/243743/71373	37	5
GO:00986622	GO:0098662	inorganic cation transmembrane transport	46/682	451/12463	3.22122779548629e-05	0.00108861657383525	0.000929959292812523	140493/12290/15165/66109/11418/20191/213053/13383/14169/24012/110876/22065/22066/226922/18578/16438/14168/17999/12293/108664/109676/11735/226781/110893/19091/20269/140492/16519/110862/18795/238871/170738/16526/232975/59095/20541/80334/238161/241794/20274/53416/94253/270028/54403/240776/110891	46	5
GO:00451653	GO:0045165	cell fate commitment	24/682	177/12463	3.4863334853341e-05	0.00116863032195386	0.000998311668115353	17260/17933/15228/26564/54713/22422/13392/225207/67299/14168/19883/16392/20678/18213/212712/21375/18205/58208/211323/14042/23966/12043/225631/18992	24	5
GO:00487911	GO:0048791	calcium ion-regulated exocytosis of neurotransmitter	8/682	25/12463	3.63261607529555e-05	0.00120784484503577	0.001031810983696	20983/20614/116838/20979/27062/22249/116837/54524	8	5
GO:00507751	GO:0050775	positive regulation of dendrite morphogenesis	11/682	48/12463	4.27885635306495e-05	0.00141133797949494	0.00120564659851413	12323/13047/20393/108100/29819/13838/19266/545156/331461/13048/382253	11	5
GO:0006814	GO:0006814	sodium ion transport	22/682	157/12463	4.41235827578318e-05	0.00144382168024238	0.00123339605603764	15165/23797/20393/11418/14169/110876/140919/14168/17999/11735/110893/20269/18795/232975/59095/20541/20274/53416/269513/94253/54403/110891	22	5
GO:00400133	GO:0040013	negative regulation of locomotion	30/682	251/12463	4.57818398051381e-05	0.00148628760249279	0.00126967290499786	12317/17260/20354/17470/19876/20562/18186/20348/20346/77569/214968/259302/19279/52662/19091/18795/211323/223255/56363/50791/380916/20360/19242/108071/19281/14083/76499/12043/268902/19272	30	5
GO:20012573	GO:2001257	regulation of cation channel activity	20/682	136/12463	4.85085874293194e-05	0.00154381861403965	0.00131881922528988	11820/17260/15165/11418/72555/13383/14169/72978/18578/14168/12293/109676/11735/19091/380702/269994/238871/192167/238161/241794	20	5
GO:00480132	GO:0048013	ephrin receptor signaling pathway	9/682	33/12463	4.91078651075652e-05	0.00154381861403965	0.00131881922528988	13838/13841/13839/217692/13837/108699/13640/77531/14083	9	5
GO:00996333	GO:0099633	protein localization to postsynaptic specialization membrane	9/682	33/12463	4.91078651075652e-05	0.00154381861403965	0.00131881922528988	13383/72978/14735/380702/23859/545156/23888/50791/665113	9	5
GO:00996453	GO:0099645	neurotransmitter receptor localization to postsynaptic specialization membrane	9/682	33/12463	4.91078651075652e-05	0.00154381861403965	0.00131881922528988	13383/72978/14735/380702/23859/545156/23888/50791/665113	9	5
GO:00071693	GO:0007169	transmembrane receptor protein tyrosine kinase signaling pathway	44/682	432/12463	4.9426159847983e-05	0.00154381861403965	0.00131881922528988	11820/16590/12567/71371/20418/26564/213053/19876/18186/13838/76829/13841/18124/14388/17999/18708/18213/16008/81907/18205/13839/217692/18750/226781/320924/330119/19279/13837/21413/13840/108699/18795/211323/13640/14042/11682/77531/329934/19281/14083/76499/208650/12554/98496	44	5
GO:00356373	GO:0035637	multicellular organismal signaling	17/682	105/12463	5.15592520660847e-05	0.00159833681404863	0.00136539182756723	12290/319504/20191/110876/11441/12293/18213/269116/109676/11735/20269/140492/108073/238871/20541/20274/72413	17	5
GO:19058741	GO:1905874	regulation of postsynaptic density organization	6/682	14/12463	5.40203528674994e-05	0.00166213369307985	0.00141989081456915	12558/18213/19266/217692/19280/14804	6	5
GO:00486401	GO:0048640	negative regulation of developmental growth	17/682	106/12463	5.83459960017305e-05	0.00177561818784834	0.00151683583914128	14025/211652/20354/17756/20562/18186/13841/20348/20346/70433/14168/214968/19280/108655/16526/20360/14083	17	5
GO:0009101	GO:0009101	glycoprotein biosynthetic process	27/682	218/12463	5.88038998574154e-05	0.00177561818784834	0.00151683583914128	56846/16432/20450/83398/233781/67574/69352/26877/20452/233115/387314/278279/75847/53618/50787/20454/18795/14042/270049/234356/235534/68947/14348/20442/12043/244745/66435	27	5
GO:0048670	GO:0048670	regulation of collateral sprouting	7/682	20/12463	5.90006528584094e-05	0.00177561818784834	0.00151683583914128	14025/11858/20354/13841/14168/19280/13640	7	5
GO:1905114	GO:1905114	cell surface receptor signaling pathway involved in cell-cell signaling	43/682	422/12463	5.95442517615743e-05	0.00177899239139834	0.00151971827913217	20370/11820/17260/170758/26564/22422/12558/108100/16842/108079/18647/70433/11441/14735/330938/214897/219158/16392/14402/320127/116838/77578/106042/81907/21888/229473/13395/320343/110893/380702/22290/192167/14042/70122/22249/116837/13048/21372/14804/494504/235086/665113/110891	43	5
GO:00305171	GO:0030517	negative regulation of axon extension	10/682	42/12463	6.72086566473778e-05	0.00199353447019524	0.00170299254178058	20354/17756/20562/18186/20348/20346/70433/214968/19280/20360	10	5
GO:00600791	GO:0060079	excitatory postsynaptic potential	14/682	78/12463	7.41588165374421e-05	0.00218397714702767	0.00186567970025775	20370/11820/17260/108100/11441/320127/116838/81907/110893/192167/116837/13048/14804/110891	14	5
GO:00715262	GO:0071526	semaphorin-plexin signaling pathway	9/682	35/12463	8.14737276181786e-05	0.00238238424801242	0.00203517053087291	20354/18186/18845/20348/20346/214968/20360/17967/243743	9	5
GO:00989001	GO:0098900	regulation of action potential	10/682	43/12463	8.33352756124297e-05	0.00241965733345104	0.00206701135803699	15165/20191/13383/14168/12293/109676/11735/12801/108655/110891	10	5
GO:00486392	GO:0048639	positive regulation of developmental growth	22/682	164/12463	8.60173809503008e-05	0.00248006756404259	0.00211861727390288	14025/11858/17260/20354/13383/20983/18186/18213/116838/22762/13508/20979/18795/211323/13640/116837/382253/238161/17762/12043/17967/18992	22	5
GO:0050806	GO:0050806	positive regulation of synaptic transmission	23/682	176/12463	9.00323323274556e-05	0.00256445062211225	0.00219070216668691	12323/27103/11820/26564/108100/14802/13838/20614/11441/64085/116838/20979/110893/192167/14800/545156/22249/116837/13048/19242/14083/235086/110891	23	5
GO:0048668	GO:0048668	collateral sprouting	8/682	28/12463	9.01880524390679e-05	0.00256445062211225	0.00219070216668691	14025/11858/11820/20354/13841/14168/19280/13640	8	5
GO:0046068	GO:0046068	cGMP metabolic process	5/682	10/12463	9.67857442073123e-05	0.002714609682767	0.0023189767283757	54195/19883/18585/60596/18573	5	5
GO:00996121	GO:0099612	protein localization to axon	5/682	10/12463	9.67857442073123e-05	0.002714609682767	0.0023189767283757	269116/11735/66797/13823/21367	5	5
GO:19040622	GO:1904062	regulation of cation transmembrane transport	30/682	262/12463	0.000101289440526294	0.00282173218439128	0.00241048697013499	11820/17260/15165/66109/11418/20191/72555/13383/14169/72978/24012/18578/14168/17999/12293/109676/11735/19091/380702/18795/269994/238871/192167/59095/20541/80334/238161/241794/53416/94253	30	5
GO:00995041	GO:0099504	synaptic vesicle cycle	25/682	201/12463	0.000102120182062934	0.00282578195064078	0.00241394651488928	20965/20983/12558/14169/19085/20614/327814/140919/11784/11441/72685/320127/116838/12484/18750/20979/27062/103967/108073/192167/22249/116837/50791/54524/27204	25	5
GO:0021884	GO:0021884	forebrain neuron development	8/682	29/12463	0.000118627950096013	0.00326068692163907	0.00278546751593866	328365/22187/15228/19876/18186/70762/20346/268902	8	5
GO:00990031	GO:0099003	vesicle-mediated transport in synapse	27/682	228/12463	0.000126920374607414	0.00346551459937993	0.00296044317487911	20965/20983/12558/14169/19085/20614/327814/140919/11784/11441/17999/72685/320127/116838/12484/18750/20979/27062/103967/108073/269994/192167/22249/116837/50791/54524/27204	27	5
GO:00313453	GO:0031345	negative regulation of cell projection organization	23/682	182/12463	0.000150399334971285	0.00407958196109612	0.00348501506103823	20370/14025/20354/13196/17756/20562/18186/13838/20257/13841/20348/20346/70433/233781/14168/214968/13837/19280/103967/192167/270120/20360/14083	23	5
GO:1902473	GO:1902473	regulation of protein localization to synapse	8/682	30/12463	0.000154084771922254	0.00415223212180035	0.00354707703372454	13383/14735/192167/545156/23888/50791/17762/665113	8	5
GO:00986981	GO:0098698	postsynaptic specialization assembly	7/682	23/12463	0.000161544335324303	0.00429707931962646	0.00367081389470368	18213/171171/19266/217692/19280/192167/14804	7	5
GO:19058092	GO:1905809	negative regulation of synapse organization	7/682	23/12463	0.000161544335324303	0.00429707931962646	0.00367081389470368	13841/18013/103967/74762/192167/19242/14083	7	5
GO:00329702	GO:0032970	regulation of actin filament-based process	34/682	321/12463	0.000167555708746423	0.00442199130130418	0.00377752094008292	11858/17260/170758/73112/20191/13383/268970/108100/18186/29819/18578/14168/72042/330938/18708/277360/77569/18213/109676/20194/18205/13839/320472/319710/18484/13837/544963/68732/238871/13640/56363/238161/76499/19241	34	5
GO:00218771	GO:0021877	forebrain neuron fate commitment	5/682	11/12463	0.000169457828184832	0.00442199130130418	0.00377752094008292	54713/13392/212712/21375/58208	5	5
GO:00970904	GO:0097090	presynaptic membrane organization	5/682	11/12463	0.000169457828184832	0.00442199130130418	0.00377752094008292	19266/243499/192167/331461/21367	5	5
GO:00718052	GO:0071805	potassium ion transmembrane transport	19/682	139/12463	0.000200210397824682	0.00519161930962995	0.0044349817353286	140493/15165/13383/24012/226922/109676/11735/19091/140492/16519/110862/170738/16526/232975/80334/238161/241794/53416/240776	19	5
GO:00902572	GO:0090257	regulation of muscle system process	22/682	174/12463	0.00020641988223462	0.00531918234033337	0.00454395346024368	17260/16590/20191/13383/22065/18124/18578/14168/69642/109676/18585/60596/18750/21676/12671/110893/19091/238871/108655/20541/238161/14083	22	5
GO:00488431	GO:0048843	negative regulation of axon extension involved in axon guidance	7/682	24/12463	0.000217382472167694	0.00556688156985963	0.00475555248037334	20354/20562/18186/20348/20346/214968/20360	7	5
GO:00702521	GO:0070252	actin-mediated cell contraction	12/682	67/12463	0.00024453356385517	0.00622353014675842	0.0053164997053892	20191/13383/18578/14168/77569/12293/109676/319710/140492/22290/238871/238161	12	5
GO:0060996	GO:0060996	dendritic spine development	17/682	119/12463	0.000250829272324626	0.00634459564291062	0.00541992086017564	12323/17260/13196/108100/29819/13838/327814/13839/217692/19280/103967/211323/192167/545156/13048/382253/329934	17	5
GO:0086003	GO:0086003	cardiac muscle cell contraction	10/682	49/12463	0.000265343966975393	0.00666400564588176	0.00569277937401748	20191/13383/18578/14168/12293/109676/140492/22290/238871/238161	10	5
GO:0106027	GO:0106027	neuron projection organization	15/682	98/12463	0.000266689529849743	0.00666400564588176	0.00569277937401748	12323/11820/108100/29819/13838/327814/11441/241514/13839/217692/103967/192167/545156/232975/13048	15	5
GO:19048892	GO:1904889	regulation of excitatory synapse assembly	5/682	12/12463	0.000277447958022702	0.00689107187305783	0.00588675248918174	18213/19266/217692/19280/14804	5	5
GO:00512713	GO:0051271	negative regulation of cellular component movement	28/682	252/12463	0.000283137855391303	0.0069902836992715	0.0059715049740895	12317/17260/20354/17470/19876/20562/18186/20348/20346/77569/214968/259302/19279/52662/19091/18795/211323/223255/56363/50791/380916/20360/19242/19281/14083/76499/12043/19272	28	5
GO:19026681	GO:1902668	negative regulation of axon guidance	7/682	25/12463	0.000287793259940092	0.00706292625436309	0.00603356044962122	20354/20562/18186/20348/20346/214968/20360	7	5
GO:00219552	GO:0021955	central nervous system neuron axonogenesis	9/682	41/12463	0.000301065170743532	0.0073449212957135	0.00627445693745161	13838/18028/13175/18750/13176/12552/14083/243743/105689	9	5
GO:0098815	GO:0098815	modulation of excitatory postsynaptic potential	10/682	50/12463	0.000315678375737076	0.00765612907743508	0.00654030863910995	11820/108100/11441/116838/81907/110893/192167/116837/13048/110891	10	5
GO:00600473	GO:0060047	heart contraction	19/682	144/12463	0.000317842176568807	0.00766352803504791	0.00654662925699741	12290/20191/13383/18578/20346/11441/14168/18708/12293/109676/18750/19091/140492/22290/238871/14042/232975/20541/238161	19	5
GO:00072692	GO:0007269	neurotransmitter secretion	20/682	156/12463	0.000328709800314563	0.0078339335647222	0.00669219952450579	17260/20965/20983/67847/20614/327814/11784/11441/320127/116838/18750/20979/27062/19276/108073/192167/22249/116837/54524/27204	20	5
GO:00996432	GO:0099643	signal release from synapse	20/682	156/12463	0.000328709800314563	0.0078339335647222	0.00669219952450579	17260/20965/20983/67847/20614/327814/11784/11441/320127/116838/18750/20979/27062/19276/108073/192167/22249/116837/54524/27204	20	5
GO:00488641	GO:0048864	stem cell development	11/682	60/12463	0.00035665694763768	0.0084511298569549	0.00721944432423276	17311/20354/22422/18186/20348/20346/16392/214968/20666/20360/76626	11	5
GO:00509221	GO:0050922	negative regulation of chemotaxis	9/682	42/12463	0.000364844220042482	0.00859572982420088	0.00734296998653922	20354/19876/20562/18186/20348/20346/214968/20360/268902	9	5
GO:00971203	GO:0097120	receptor localization to synapse	12/682	70/12463	0.0003733227393409	0.00870578902434267	0.0074369889261653	13383/72978/20614/14735/380702/23859/192167/545156/23888/50791/77531/665113	12	5
GO:0061001	GO:0061001	regulation of dendritic spine morphogenesis	10/682	51/12463	0.000373738699322981	0.00870578902434267	0.0074369889261653	12323/108100/29819/13838/327814/217692/103967/192167/545156/13048	10	5
GO:0097061	GO:0097061	dendritic spine organization	14/682	91/12463	0.000400996903123143	0.00928825972795909	0.00793456911797774	12323/11820/108100/29819/13838/327814/11441/241514/13839/217692/103967/192167/545156/13048	14	5
GO:00622371	GO:0062237	protein localization to postsynapse	11/682	61/12463	0.000414007927835125	0.00953605970091742	0.0081462541989787	13383/29819/72978/20614/14735/380702/23859/545156/23888/50791/665113	11	5
GO:00083062	GO:0008306	associative learning	13/682	81/12463	0.000420832374113676	0.00963939932483715	0.00823453288762784	12290/11820/16590/20393/17536/20614/11441/18013/21375/268354/108073/232975/94109	13	5
GO:00991501	GO:0099150	regulation of postsynaptic specialization assembly	5/682	13/12463	0.000430625508666557	0.00964928789256639	0.00824298027458982	18213/19266/217692/19280/14804	5	5
GO:0099550	GO:0099550	trans-synaptic signaling, modulating synaptic transmission	5/682	13/12463	0.000430625508666557	0.00964928789256639	0.00824298027458982	20983/54195/60596/12801/108071	5	5
GO:01500521	GO:0150052	regulation of postsynapse assembly	5/682	13/12463	0.000430625508666557	0.00964928789256639	0.00824298027458982	18213/19266/217692/19280/14804	5	5
GO:1904862	GO:1904862	inhibitory synapse assembly	5/682	13/12463	0.000430625508666557	0.00964928789256639	0.00824298027458982	14401/14394/20354/14168/14402	5	5
GO:00030133	GO:0003013	circulatory system process	33/682	325/12463	0.000449694072085288	0.0100221008605818	0.00856145869244593	18519/12290/11820/11418/20191/13383/16592/229877/18578/20346/26357/109648/11441/14168/18708/12293/109676/60596/12801/18750/12671/19091/18162/140492/22290/238871/14042/232975/20541/23945/238161/53416/14083	33	5
GO:00108101	GO:0010810	regulation of cell-substrate adhesion	21/682	172/12463	0.000460519362467688	0.0101724724834299	0.00868991483706458	12317/170758/12053/18186/16403/74769/18708/277360/77569/13612/20194/244895/13837/68732/13640/19242/14083/76499/12043/12554/225631	21	5
GO:00217002	GO:0021700	developmental maturation	26/682	234/12463	0.00046137578326495	0.0101724724834299	0.00868991483706458	20370/14025/12323/11820/170758/319504/20354/19645/20983/233781/18013/210933/269116/11735/18027/66797/230126/18795/23859/56747/68955/22249/21367/319613/68703/12043	26	5
GO:00030121	GO:0003012	muscle system process	29/682	274/12463	0.000501327109492029	0.01099453017253	0.00939216410056175	17260/16590/20191/13383/22065/229877/18124/18578/14168/69642/12293/109676/18585/60596/18750/21676/12671/110893/19091/140492/234214/22290/621054/238871/108655/232975/20541/238161/14083	29	5
GO:00100012	GO:0010001	glial cell differentiation	23/682	198/12463	0.000517361679387207	0.0112861492281135	0.00964128197844387	11820/26564/13392/12558/13838/22066/16842/20678/18213/13796/18205/18028/18991/235402/110893/236539/211323/18032/20666/21367/19242/23966/18992	23	5
GO:0009100	GO:0009100	glycoprotein metabolic process	28/682	262/12463	0.000533489922418562	0.0115767313164828	0.00988951401890587	56846/17155/16432/20450/83398/233781/67574/69352/26877/20452/233115/387314/278279/75847/53618/50787/20454/18795/14042/270049/234356/235534/68947/14348/20442/12043/244745/66435	28	5
GO:0098693	GO:0098693	regulation of synaptic vesicle cycle	17/682	127/12463	0.000545898423096236	0.011783974860868	0.0100665534509783	20983/12558/14169/19085/327814/11784/11441/320127/116838/18750/20979/103967/108073/192167/22249/116837/50791	17	5
GO:0021766	GO:0021766	hippocampus development	11/682	63/12463	0.000552069661631455	0.0117936954140233	0.0100748573101655	54713/13392/16842/70762/18124/14168/11922/81907/13839/19280/11682	11	5
GO:0022029	GO:0022029	telencephalon cell migration	11/682	63/12463	0.000552069661631455	0.0117936954140233	0.0100748573101655	328365/15228/54713/19876/20562/14168/330938/74762/211323/21367/18992	11	5
GO:00080163	GO:0008016	regulation of heart contraction	16/682	116/12463	0.000563198573814877	0.0119694212362822	0.0102249724795691	12290/20191/13383/18578/20346/11441/14168/18708/12293/109676/18750/19091/140492/238871/20541/238161	16	5
GO:0021772	GO:0021772	olfactory bulb development	8/682	36/12463	0.000595420826483719	0.0125893336799609	0.0107545375730878	19876/13392/20562/20346/72832/13395/14042/268902	8	5
GO:0086004	GO:0086004	regulation of cardiac muscle cell contraction	7/682	28/12463	0.000614114167052566	0.0129183301569272	0.0110355854079371	20191/13383/18578/14168/109676/238871/238161	7	5
GO:19035223	GO:1903522	regulation of blood circulation	19/682	152/12463	0.000631329853198818	0.0132130608362372	0.0112873614149252	12290/11820/11418/20191/13383/18578/20346/11441/14168/18708/12293/109676/18750/12671/19091/140492/238871/20541/238161	19	5
GO:00076261	GO:0007626	locomotory behavior	23/682	201/12463	0.000639596671483408	0.0133184700834651	0.011377408095606	20370/12290/11820/17978/54713/170719/14169/13838/20614/11784/319387/109205/13508/211323/56747/545156/268890/104156/232975/21367/11682/17762/108071	23	5
GO:00420633	GO:0042063	gliogenesis	28/682	266/12463	0.000678599987844624	0.0140596369340874	0.0120105557224444	11820/328365/15228/26564/13392/12558/13838/22066/16842/20678/18213/13796/18205/18028/18991/235402/110893/236539/211323/18032/20666/104156/21367/494504/19242/23966/14083/18992	28	5
GO:00030153	GO:0003015	heart process	19/682	153/12463	0.000684929323136647	0.014119817996462	0.0120619658695538	12290/20191/13383/18578/20346/11441/14168/18708/12293/109676/18750/19091/140492/22290/238871/14042/232975/20541/238161	19	5
GO:00459271	GO:0045927	positive regulation of growth	25/682	228/12463	0.000716156687788342	0.0146901195211509	0.0125491504443037	14025/11858/17260/20393/20354/13383/20983/18186/16842/18213/116838/22762/13508/20979/18795/211323/13640/116837/382253/238161/17762/14083/12043/17967/18992	25	5
GO:00100381	GO:0010038	response to metal ion	23/682	203/12463	0.000734407373396726	0.0149899089134391	0.0128052478967454	12323/11820/17260/12567/15165/20191/20983/22065/108079/18013/18575/11735/18484/226781/20979/23859/192167/54524/381853/17762/12043/17967/72413	23	5
GO:00219521	GO:0021952	central nervous system projection neuron axonogenesis	7/682	29/12463	0.000771768872447833	0.0155980542210903	0.0133247608215193	13838/18028/13175/13176/12552/243743/105689	7	5
GO:00717092	GO:0071709	membrane assembly	7/682	29/12463	0.000771768872447833	0.0155980542210903	0.0133247608215193	12558/20194/11735/19266/192167/331461/50791	7	5
GO:00071861	GO:0007186	G protein-coupled receptor signaling pathway	37/682	391/12463	0.000803567666865561	0.0160912980356657	0.013746118239743	12323/12121/108069/11820/14401/14394/213053/24012/18578/14807/14688/109648/319387/277360/381413/14402/210933/243043/12801/64450/12671/12778/18162/14407/544963/18795/108073/14677/380921/16526/21367/23945/229214/381853/99633/50779/108071	37	5
GO:0030307	GO:0030307	positive regulation of cell growth	19/682	155/12463	0.000803979479831951	0.0160912980356657	0.013746118239743	14025/11858/20393/20354/20983/18186/16842/18213/116838/13508/20979/211323/13640/116837/382253/238161/17762/14083/12043	19	5
GO:00080153	GO:0008015	blood circulation	31/682	309/12463	0.000810094035006409	0.0161309089486471	0.0137799561745212	18519/12290/11820/11418/20191/13383/229877/18578/20346/109648/11441/14168/18708/12293/109676/60596/12801/18750/12671/19091/18162/140492/22290/238871/14042/232975/20541/23945/238161/53416/14083	31	5
GO:19035392	GO:1903539	protein localization to postsynaptic membrane	10/682	56/12463	0.000813783425010575	0.0161309089486471	0.0137799561745212	13383/72978/20614/14735/380702/23859/545156/23888/50791/665113	10	5
GO:0021885	GO:0021885	forebrain cell migration	11/682	66/12463	0.000829689282698394	0.0163675067586865	0.0139820717195106	328365/15228/54713/19876/20562/14168/330938/74762/211323/21367/18992	11	5
GO:00068131	GO:0006813	potassium ion transport	20/682	168/12463	0.00086023442747847	0.0168173338031261	0.0143663400194697	140493/15165/13383/24012/226922/109676/11735/19091/140492/16519/110862/170738/16526/232975/80334/238161/241794/53416/72413/240776	20	5
GO:0001952	GO:0001952	regulation of cell-matrix adhesion	14/682	98/12463	0.000860649389391125	0.0168173338031261	0.0143663400194697	12053/18186/74769/18708/77569/20194/244895/13837/13640/14083/76499/12043/12554/225631	14	5
GO:00140701	GO:0014070	response to organic cyclic compound	42/682	464/12463	0.000901424016661211	0.0172611396681237	0.0147454646794087	12317/11820/17260/17978/12567/15165/14401/328365/20393/14394/20191/22065/18124/108079/18578/16438/19883/18708/16392/319387/14402/235283/13839/268903/12801/18750/110893/69726/18795/238871/108655/14677/545156/13640/17977/20541/11682/21372/67245/238161/12043/17967	42	5
GO:0002028	GO:0002028	regulation of sodium ion transport	12/682	77/12463	0.00090901469882249	0.0172611396681237	0.0147454646794087	23797/20393/14169/14168/17999/11735/18795/59095/20541/53416/269513/94253	12	5
GO:00033001	GO:0003300	cardiac muscle hypertrophy	12/682	77/12463	0.00090901469882249	0.0172611396681237	0.0147454646794087	17260/20191/22065/18124/69642/18585/18750/19091/234214/108655/238161/14083	12	5
GO:0071625	GO:0071625	vocalization behavior	5/682	15/12463	0.000916836441996122	0.0172611396681237	0.0147454646794087	56710/66797/319974/108655/14042	5	5
GO:0098696	GO:0098696	regulation of neurotransmitter receptor localization to postsynaptic specialization membrane	5/682	15/12463	0.000916836441996122	0.0172611396681237	0.0147454646794087	14735/545156/23888/50791/665113	5	5
GO:00224072	GO:0022407	regulation of cell-cell adhesion	27/682	258/12463	0.000917935765556185	0.0172611396681237	0.0147454646794087	21672/328365/12053/13383/16403/16842/13841/18124/23965/18708/11735/16008/229473/14924/12484/18750/230126/19091/74762/13640/14348/50791/208936/67245/14083/208650/269152	27	5
GO:0003148	GO:0003148	outflow tract septum morphogenesis	6/682	22/12463	0.000921040680811841	0.0172611396681237	0.0147454646794087	19876/18186/20348/16392/22762/268902	6	5
GO:0009187	GO:0009187	cyclic nucleotide metabolic process	6/682	22/12463	0.000921040680811841	0.0172611396681237	0.0147454646794087	54195/19883/18585/60596/238871/18573	6	5
GO:19048611	GO:1904861	excitatory synapse assembly	6/682	22/12463	0.000921040680811841	0.0172611396681237	0.0147454646794087	18213/19266/217692/19280/192167/14804	6	5
GO:0019226	GO:0019226	transmission of nerve impulse	11/682	67/12463	0.000944630584614027	0.0176231307708762	0.0150546984335248	12290/319504/110876/11441/18213/269116/11735/20269/108073/20274/72413	11	5
GO:00019411	GO:0001941	postsynaptic membrane organization	8/682	39/12463	0.00104709492144307	0.0193595173143936	0.0165380203311235	12558/380702/234214/243499/192167/104156/50791/19242	8	5
GO:0021988	GO:0021988	olfactory lobe development	8/682	39/12463	0.00104709492144307	0.0193595173143936	0.0165380203311235	19876/13392/20562/20346/72832/13395/14042/268902	8	5
GO:00990721	GO:0099072	regulation of postsynaptic membrane neurotransmitter receptor levels	13/682	89/12463	0.00105510062185153	0.0194204458209548	0.0165900689883235	13383/72978/20614/14735/17999/380702/103967/269994/23859/545156/23888/50791/665113	13	5
GO:00316461	GO:0031646	positive regulation of nervous system process	11/682	68/12463	0.00107242366621417	0.0195646140522169	0.0167132258367611	11820/108100/11441/116838/211323/192167/22249/116837/13048/23966/235086	11	5
GO:0060997	GO:0060997	dendritic spine morphogenesis	11/682	68/12463	0.00107242366621417	0.0195646140522169	0.0167132258367611	12323/108100/29819/13838/327814/13839/217692/103967/192167/545156/13048	11	5
GO:00148971	GO:0014897	striated muscle hypertrophy	12/682	79/12463	0.00114648055126501	0.0208235212020512	0.0177886571969984	17260/20191/22065/18124/69642/18585/18750/19091/234214/108655/238161/14083	12	5
GO:20003113	GO:2000311	regulation of AMPA receptor activity	6/682	23/12463	0.00118909821451332	0.0215028593791158	0.0183689871918816	17260/72555/72978/380702/269994/192167	6	5
GO:0001755	GO:0001755	neural crest cell migration	8/682	40/12463	0.00124717107517003	0.0224545255149608	0.019181955493077	17311/20354/18186/20348/20346/16392/214968/20360	8	5
GO:0006828	GO:0006828	manganese ion transport	5/682	16/12463	0.00127400229584446	0.0225181689871146	0.0192363234310442	20191/213053/22065/22066/226781	5	5
GO:00971071	GO:0097107	postsynaptic density assembly	5/682	16/12463	0.00127400229584446	0.0225181689871146	0.0192363234310442	18213/19266/217692/19280/14804	5	5
GO:0098814	GO:0098814	spontaneous synaptic transmission	5/682	16/12463	0.00127400229584446	0.0225181689871146	0.0192363234310442	11820/116838/20979/22249/116837	5	5
GO:00515921	GO:0051592	response to calcium ion	14/682	102/12463	0.00128251539116542	0.0225181689871146	0.0192363234310442	11820/17260/15165/20191/20983/22065/108079/18013/18575/20979/192167/54524/381853/72413	14	5
GO:00148961	GO:0014896	muscle hypertrophy	12/682	80/12463	0.0012832415850632	0.0225181689871146	0.0192363234310442	17260/20191/22065/18124/69642/18585/18750/19091/234214/108655/238161/14083	12	5
GO:00071622	GO:0007162	negative regulation of cell adhesion	21/682	186/12463	0.00128347555468638	0.0225181689871146	0.0192363234310442	21672/20354/12053/13383/18845/16842/114873/18708/229473/13839/13508/12484/19091/13640/208936/67245/14083/76499/208650/243743/12554	21	5
GO:00488632	GO:0048863	stem cell differentiation	18/682	149/12463	0.00129357289893396	0.022599157043664	0.0193055081170072	17260/16590/17311/20354/22422/18186/20348/20346/234267/16392/20678/106042/214968/70122/20666/20360/76626/19242	18	5
GO:00303363	GO:0030336	negative regulation of cell migration	23/682	212/12463	0.00132770281559696	0.0230975472941192	0.019731261918665	12317/17260/17470/19876/20346/77569/214968/259302/19279/52662/19091/18795/211323/223255/56363/50791/380916/19242/19281/14083/76499/12043/19272	23	5
GO:0030308	GO:0030308	negative regulation of cell growth	19/682	162/12463	0.00137093225531064	0.0236964844106325	0.0202429086735454	14025/20354/19645/12053/17756/20562/18186/13841/20348/20346/70433/14168/219158/214968/19280/20564/108655/20360/12043	19	5
GO:00069372	GO:0006937	regulation of muscle contraction	14/682	103/12463	0.00141149300743521	0.0236964844106325	0.0202429086735454	16590/20191/13383/18578/14168/109676/60596/18750/12671/110893/19091/238871/20541/238161	14	5
GO:00140311	GO:0014031	mesenchymal cell development	10/682	60/12463	0.00141517511339498	0.0236964844106325	0.0202429086735454	17311/20354/18186/20348/20346/16392/214968/20666/20360/12043	10	5
GO:0021854	GO:0021854	hypothalamus development	4/682	10/12463	0.00143157256098024	0.0236964844106325	0.0202429086735454	22187/18186/20346/18992	4	5
GO:0021892	GO:0021892	cerebral cortex GABAergic interneuron differentiation	4/682	10/12463	0.00143157256098024	0.0236964844106325	0.0202429086735454	170758/54713/13392/21367	4	5
GO:0048671	GO:0048671	negative regulation of collateral sprouting	4/682	10/12463	0.00143157256098024	0.0236964844106325	0.0202429086735454	14025/13841/14168/19280	4	5
GO:0061669	GO:0061669	spontaneous neurotransmitter secretion	4/682	10/12463	0.00143157256098024	0.0236964844106325	0.0202429086735454	116838/20979/22249/116837	4	5
GO:0098722	GO:0098722	asymmetric stem cell division	4/682	10/12463	0.00143157256098024	0.0236964844106325	0.0202429086735454	67299/14168/20678/104156	4	5
GO:00995411	GO:0099541	trans-synaptic signaling by lipid	4/682	10/12463	0.00143157256098024	0.0236964844106325	0.0202429086735454	16592/12801/18795/108071	4	5
GO:00995421	GO:0099542	trans-synaptic signaling by endocannabinoid	4/682	10/12463	0.00143157256098024	0.0236964844106325	0.0202429086735454	16592/12801/18795/108071	4	5
GO:00315321	GO:0031532	actin cytoskeleton reorganization	12/682	81/12463	0.00143322579566311	0.0236964844106325	0.0202429086735454	16590/108100/18186/14388/18213/18205/217692/218194/544963/319974/330267/665113	12	5
GO:00106131	GO:0010613	positive regulation of cardiac muscle hypertrophy	7/682	32/12463	0.00144259461243482	0.0236964844106325	0.0202429086735454	17260/22065/18124/18585/18750/238161/14083	7	5
GO:00147421	GO:0014742	positive regulation of muscle hypertrophy	7/682	32/12463	0.00144259461243482	0.0236964844106325	0.0202429086735454	17260/22065/18124/18585/18750/238161/14083	7	5
GO:1903115	GO:1903115	regulation of actin filament-based movement	7/682	32/12463	0.00144259461243482	0.0236964844106325	0.0202429086735454	20191/13383/18578/14168/109676/238871/238161	7	5
GO:0060384	GO:0060384	innervation	6/682	24/12463	0.00151300346196186	0.0247544177526538	0.021146656573619	14401/18186/20346/16392/14402/22249	6	5
GO:0043547	GO:0043547	positive regulation of GTPase activity	20/682	176/12463	0.00153176650342636	0.0249623450340983	0.0213242800934662	20354/13196/24012/29809/16403/229877/67299/277360/227937/18213/20194/18205/244654/217692/108699/24001/545156/382253/192786/50779	20	5
GO:0034446	GO:0034446	substrate adhesion-dependent cell spreading	13/682	93/12463	0.00159434713607391	0.0258584874925542	0.0220898168554032	12317/170758/18186/277360/20194/72007/171171/80883/244895/68732/13640/56363/14083	13	5
GO:00140331	GO:0014033	neural crest cell differentiation	10/682	61/12463	0.00161148240468122	0.0258584874925542	0.0220898168554032	17260/17311/20354/18186/20348/20346/16392/214968/20666/20360	10	5
GO:00431132	GO:0043113	receptor clustering	10/682	61/12463	0.00161148240468122	0.0258584874925542	0.0220898168554032	13383/12558/380702/234214/23859/243499/192167/104156/50791/19242	10	5
GO:00109592	GO:0010959	regulation of metal ion transport	29/682	295/12463	0.00161184362978084	0.0258584874925542	0.0220898168554032	23797/20393/66109/20191/13383/14169/24012/22065/22066/18578/16438/14168/17999/12293/109676/11735/226781/19091/18795/238871/59095/20541/80334/238161/241794/53416/269513/94253/12043	29	5
GO:00015053	GO:0001505	regulation of neurotransmitter levels	22/682	203/12463	0.00169700195158715	0.0271191435906737	0.0231667422685051	17260/20965/20983/67847/14417/20614/327814/140919/11784/11441/320127/116838/18750/20979/27062/19276/108073/192167/22249/116837/54524/27204	22	5
GO:00352351	GO:0035235	ionotropic glutamate receptor signaling pathway	5/682	17/12463	0.0017243214731343	0.0274493337209758	0.0234488097911294	11820/67579/14800/545156/232975	5	5
GO:0140115	GO:0140115	export across plasma membrane	8/682	42/12463	0.00173810322636519	0.0275623061627065	0.023545317390356	13383/26357/110893/232975/20541/54403/240776/110891	8	5
GO:00300481	GO:0030048	actin filament-based movement	13/682	94/12463	0.00175997543608154	0.0278022173293647	0.0237502633963655	20191/13383/18578/14168/77569/12293/109676/319710/140492/22290/238871/238161/330319	13	5
GO:00160791	GO:0016079	synaptic vesicle exocytosis	15/682	118/12463	0.00192134148266547	0.0302354615764494	0.0258288814825177	20983/20614/327814/11784/11441/320127/116838/18750/20979/27062/108073/192167/22249/116837/54524	15	5
GO:2000300	GO:2000300	regulation of synaptic vesicle exocytosis	12/682	84/12463	0.00197226922175949	0.0308478024733551	0.0263519785224979	20983/327814/11784/11441/320127/116838/18750/20979/108073/192167/22249/116837	12	5
GO:1901214	GO:1901214	regulation of neuron death	29/682	299/12463	0.00197564394936409	0.0308478024733551	0.0263519785224979	21672/11820/17260/14401/12931/22187/67579/170719/17470/72930/20450/18186/14768/13841/18124/70433/16438/11441/16392/226896/14402/18205/226781/108073/13176/14804/17762/244579/12043	29	5
GO:00321021	GO:0032102	negative regulation of response to external stimulus	25/682	245/12463	0.00198635800907683	0.0308478024733551	0.0263519785224979	21672/12140/20354/19645/17470/19876/20562/18186/13838/20348/20346/11441/233781/19883/16392/214968/238205/12484/19091/19280/20360/208936/14804/76499/268902	25	5
GO:00440892	GO:0044089	positive regulation of cellular component biogenesis	39/682	440/12463	0.00199018080473259	0.0308478024733551	0.0263519785224979	16590/56455/11418/20354/13196/13383/108100/20450/18186/29819/75811/234267/64085/18708/319387/77569/18213/75769/210933/20194/19266/320472/12484/18750/544963/103967/319974/68732/243499/192167/13640/331461/22249/116837/13048/14804/99633/17762/76499	39	5
GO:0050900	GO:0050900	leukocyte migration	21/682	193/12463	0.00203661844630235	0.031353538210641	0.0267840072642059	12317/11820/16590/17311/26564/17470/16403/18578/54725/277360/319655/57257/12484/18750/18795/238871/14348/380916/19242/53416/14083	21	5
GO:00469282	GO:0046928	regulation of neurotransmitter secretion	14/682	107/12463	0.002040754700107	0.031353538210641	0.0267840072642059	17260/20983/67847/327814/11784/11441/320127/116838/18750/20979/108073/192167/22249/116837	14	5
GO:0045926	GO:0045926	negative regulation of growth	22/682	206/12463	0.00204562255121572	0.031353538210641	0.0267840072642059	14025/211652/20354/19645/12053/17756/20562/18186/13841/20348/20346/70433/14168/219158/214968/19280/20564/108655/16526/20360/14083/12043	22	5
GO:0050848	GO:0050848	regulation of calcium-mediated signaling	10/682	63/12463	0.00207027269626778	0.0316138308396743	0.0270063642951735	16438/18013/12484/211323/238871/238161/17762/17967/12554/110891	10	5
GO:00989261	GO:0098926	postsynaptic signal transduction	7/682	34/12463	0.00209652294460882	0.031699699926384	0.0270797186396418	11441/12326/12671/234214/18795/211323/77531	7	5
GO:20001711	GO:2000171	negative regulation of dendrite development	7/682	34/12463	0.00209652294460882	0.031699699926384	0.0270797186396418	20370/14025/13196/19280/103967/192167/270120	7	5
GO:0070997	GO:0070997	neuron death	31/682	328/12463	0.00211325787544085	0.031699699926384	0.0270797186396418	21672/11820/17260/14401/12931/22187/67579/19645/170719/17470/72930/20450/18186/14768/110876/13841/18124/70433/16438/11441/16392/226896/14402/18205/226781/108073/13176/14804/17762/244579/12043	31	5
GO:00074221	GO:0007422	peripheral nervous system development	9/682	53/12463	0.00211916250623927	0.031699699926384	0.0270797186396418	16392/18213/269116/18205/18991/211323/243743/225631/18992	9	5
GO:00216751	GO:0021675	nerve development	9/682	53/12463	0.00211916250623927	0.031699699926384	0.0270797186396418	14401/18186/20346/66271/16392/14402/18205/22249/243743	9	5
GO:0003128	GO:0003128	heart field specification	4/682	11/12463	0.00215278097972048	0.031699699926384	0.0270797186396418	17260/19876/16392/268902	4	5
GO:0048672	GO:0048672	positive regulation of collateral sprouting	4/682	11/12463	0.00215278097972048	0.031699699926384	0.0270797186396418	14025/11858/20354/13640	4	5
GO:0097154	GO:0097154	GABAergic neuron differentiation	4/682	11/12463	0.00215278097972048	0.031699699926384	0.0270797186396418	170758/54713/13392/21367	4	5
GO:19022873	GO:1902287	semaphorin-plexin signaling pathway involved in axon guidance	4/682	11/12463	0.00215278097972048	0.031699699926384	0.0270797186396418	18186/18845/20346/243743	4	5
GO:2000302	GO:2000302	positive regulation of synaptic vesicle exocytosis	4/682	11/12463	0.00215278097972048	0.031699699926384	0.0270797186396418	20979/192167/22249/116837	4	5
GO:0060048	GO:0060048	cardiac muscle contraction	12/682	85/12463	0.00218510226794232	0.0320611268709117	0.0273884704571455	20191/13383/18578/14168/12293/109676/140492/22290/238871/232975/20541/238161	12	5
GO:0060080	GO:0060080	inhibitory postsynaptic potential	5/682	18/12463	0.00228116833624701	0.0331171022899522	0.028290545786073	14402/116838/22249/116837/235086	5	5
GO:0097091	GO:0097091	synaptic vesicle clustering	5/682	18/12463	0.00228116833624701	0.0331171022899522	0.028290545786073	20965/12558/192167/50791/27204	5	5
GO:0098901	GO:0098901	regulation of cardiac muscle cell action potential	5/682	18/12463	0.00228116833624701	0.0331171022899522	0.028290545786073	20191/13383/14168/109676/11735	5	5
GO:20001463	GO:2000146	negative regulation of cell motility	23/682	221/12463	0.00229321808978496	0.033175221698889	0.0283401947494754	12317/17260/17470/19876/20346/77569/214968/259302/19279/52662/19091/18795/211323/223255/56363/50791/380916/19242/19281/14083/76499/12043/19272	23	5
GO:0090075	GO:0090075	relaxation of muscle	6/682	26/12463	0.00235726216376631	0.0339824891650647	0.0290298093484066	18578/60596/19091/238871/20541/238161	6	5
GO:0051493	GO:0051493	regulation of cytoskeleton organization	40/682	459/12463	0.00238359536434032	0.0342423821852792	0.0292518250103895	18519/11858/12121/17260/170758/20393/13383/17756/268970/108100/18186/29819/20257/108079/14168/72042/330938/18708/277360/17318/77569/18213/20194/18205/13839/320472/18484/13837/70292/544963/68732/56471/14677/13640/56363/213582/17762/76499/19241/105689	40	5
GO:0051402	GO:0051402	neuron apoptotic process	24/682	235/12463	0.00239322745596859	0.0342613777811059	0.02926805214792	21672/11820/17260/14401/12931/67579/19645/170719/72930/18186/14768/110876/13841/18124/70433/16392/226896/14402/18205/226781/108073/14804/244579/12043	24	5
GO:0043524	GO:0043524	negative regulation of neuron apoptotic process	17/682	145/12463	0.00240781664928517	0.0343509620934351	0.0293445802531713	21672/17260/14401/12931/67579/170719/18186/18124/70433/16392/226896/14402/18205/226781/108073/244579/12043	17	5
GO:00068363	GO:0006836	neurotransmitter transport	21/682	196/12463	0.00245896778183642	0.0349597384983158	0.0298646322977302	17260/20965/20983/67847/20614/327814/140919/11784/11441/320127/116838/18750/20979/27062/19276/108073/192167/22249/116837/54524/27204	21	5
GO:00516683	GO:0051668	localization within membrane	13/682	98/12463	0.00257111590972484	0.0364285597793661	0.0311193844598999	13383/12558/72978/12484/380702/234214/23859/243499/192167/104156/50791/19242/12554	13	5
GO:00512721	GO:0051272	positive regulation of cellular component movement	38/682	432/12463	0.00258061228795685	0.0364378919974181	0.0311273565807629	12317/11820/16590/23797/17311/20354/26564/12053/17756/18186/16403/16842/18124/67299/20348/20346/14388/18708/277360/11980/18213/18205/214968/13508/18750/320924/12778/68732/20541/20360/19242/53416/14083/76499/19241/12043/12554/225631	38	5
GO:00315891	GO:0031589	cell-substrate adhesion	27/682	278/12463	0.00272679778319445	0.0382690794033403	0.0326916628626515	12317/170758/12053/18186/16403/74769/18708/277360/77569/13612/20194/72007/171171/80883/244895/13837/68732/13640/56363/21367/19242/14083/76499/12043/12554/19272/225631	27	5
GO:0017145	GO:0017145	stem cell division	8/682	45/12463	0.00274742845097956	0.0382690794033403	0.0326916628626515	16590/16842/67299/14168/20678/14042/70122/104156	8	5
GO:1900024	GO:1900024	regulation of substrate adhesion-dependent cell spreading	8/682	45/12463	0.00274742845097956	0.0382690794033403	0.0326916628626515	12317/170758/18186/277360/20194/68732/13640/14083	8	5
GO:2000649	GO:2000649	regulation of sodium ion transmembrane transporter activity	8/682	45/12463	0.00274742845097956	0.0382690794033403	0.0326916628626515	14169/14168/17999/11735/18795/59095/53416/94253	8	5
GO:0017156	GO:0017156	calcium-ion regulated exocytosis	9/682	55/12463	0.00275880386268209	0.0382981425112399	0.0327164902517607	20965/20983/20614/116838/20979/27062/22249/116837/54524	9	5
GO:00315031	GO:0031503	protein-containing complex localization	23/682	225/12463	0.00288420829388773	0.0398886838865919	0.034075222764348	56455/13383/29819/72978/20614/97112/14735/17999/20422/217517/20054/380702/53379/103967/269994/23859/192167/545156/23888/50791/238161/77531/665113	23	5
GO:00484831	GO:0048483	autonomic nervous system development	6/682	27/12463	0.00289272774244264	0.0398886838865919	0.034075222764348	18186/20346/18205/20666/243743/668303	6	5
GO:0035268	GO:0035268	protein mannosylation	5/682	19/12463	0.0029581673027395	0.0402591018851942	0.0343916552606967	233115/387314/278279/75847/244745	5	5
GO:00481721	GO:0048172	regulation of short-term neuronal synaptic plasticity	5/682	19/12463	0.0029581673027395	0.0402591018851942	0.0343916552606967	72555/20983/380702/22249/110891	5	5
GO:00440912	GO:0044091	membrane biogenesis	7/682	36/12463	0.00295864852564003	0.0402591018851942	0.0343916552606967	12558/20194/11735/19266/192167/331461/50791	7	5
GO:2000463	GO:2000463	positive regulation of excitatory postsynaptic potential	7/682	36/12463	0.00295864852564003	0.0402591018851942	0.0343916552606967	11820/108100/11441/116838/192167/116837/13048	7	5
GO:0003180	GO:0003180	aortic valve morphogenesis	4/682	12/12463	0.00309044749056936	0.041369853907849	0.035340523935219	19645/19876/20564/268902	4	5
GO:0048755	GO:0048755	branching morphogenesis of a nerve	4/682	12/12463	0.00309044749056936	0.041369853907849	0.035340523935219	14025/13392/13841/68703	4	5
GO:00704981	GO:0070498	interleukin-1-mediated signaling pathway	4/682	12/12463	0.00309044749056936	0.041369853907849	0.035340523935219	240690/73086/18795/69922	4	5
GO:0099519	GO:0099519	dense core granule cytoskeletal transport	4/682	12/12463	0.00309044749056936	0.041369853907849	0.035340523935219	17756/20983/327814/319613	4	5
GO:19022853	GO:1902285	semaphorin-plexin signaling pathway involved in neuron projection guidance	4/682	12/12463	0.00309044749056936	0.041369853907849	0.035340523935219	18186/18845/20346/243743	4	5
GO:00020273	GO:0002027	regulation of heart rate	9/682	56/12463	0.00313125458478941	0.0415941696531683	0.0355321474295674	12290/20191/20346/11441/18708/12293/109676/238871/20541	9	5
GO:00140321	GO:0014032	neural crest cell development	9/682	56/12463	0.00313125458478941	0.0415941696531683	0.0355321474295674	17311/20354/18186/20348/20346/16392/214968/20666/20360	9	5
GO:00713221	GO:0071322	cellular response to carbohydrate stimulus	14/682	112/12463	0.00313746950330714	0.0415941696531683	0.0355321474295674	12290/56455/213053/108079/18575/13839/93691/18750/18795/19276/13640/56490/22249/319613	14	5
GO:0043523	GO:0043523	regulation of neuron apoptotic process	22/682	214/12463	0.0032850252466827	0.0434107663207461	0.0370839894581657	21672/11820/17260/14401/12931/67579/170719/72930/18186/14768/13841/18124/70433/16392/226896/14402/18205/226781/108073/14804/244579/12043	22	5
GO:00085851	GO:0008585	female gonad development	11/682	78/12463	0.00331909478080829	0.0437208555312223	0.0373488856115169	16590/16876/22187/71371/17311/12167/22762/268903/94109/12841/12043	11	5
GO:00860652	GO:0086065	cell communication involved in cardiac conduction	6/682	28/12463	0.00351416780845811	0.0459965519818184	0.0392929172501281	20191/12293/109676/140492/238871/20541	6	5
GO:2000758	GO:2000758	positive regulation of peptidyl-lysine acetylation	6/682	28/12463	0.00351416780845811	0.0459965519818184	0.0392929172501281	18519/11820/108079/16392/73086/319974	6	5
GO:0006942	GO:0006942	regulation of striated muscle contraction	9/682	57/12463	0.00354221019334976	0.0462168754024717	0.0394811302696478	20191/13383/18578/14168/109676/110893/238871/20541/238161	9	5
GO:0097502	GO:0097502	mannosylation	5/682	20/12463	0.00376904638736194	0.0490213825081807	0.041876902580485	233115/387314/278279/75847/244745	5	5
GO:00508904	GO:0050890	cognition	12/94	261/12463	5.75114183830067e-07	0.000593205045723513	0.000518126433762957	12290/16590/110876/11441/210933/12326/18205/66797/12661/94109/19283/108071	12	6
GO:00986095	GO:0098609	cell-cell adhesion	16/94	498/12463	8.54461474406519e-07	0.000593205045723513	0.000518126433762957	16590/13383/16842/319387/11735/19266/238205/23964/74762/244682/23859/23888/270120/23966/208650/269152	16	6
GO:00987425	GO:0098742	cell-cell adhesion via plasma-membrane adhesion molecules	9/94	143/12463	1.24501167590862e-06	0.000593205045723513	0.000518126433762957	319387/19266/238205/23964/74762/244682/23888/270120/23966	9	6
GO:00076114	GO:0007611	learning or memory	11/94	232/12463	1.30303140191875e-06	0.000593205045723513	0.000518126433762957	12290/16590/110876/11441/210933/12326/18205/66797/94109/19283/108071	11	6
GO:00074115	GO:0007411	axon guidance	10/94	203/12463	2.89890608191468e-06	0.000919478191385419	0.000803105030309182	13838/11735/18205/18028/23964/58208/12661/20564/13176/244682	10	6
GO:00974855	GO:0097485	neuron projection guidance	10/94	204/12463	3.02958217919413e-06	0.000919478191385419	0.000803105030309182	13838/11735/18205/18028/23964/58208/12661/20564/13176/244682	10	6
GO:00017645	GO:0001764	neuron migration	9/94	164/12463	3.8819551623898e-06	0.00100986290724455	0.000882050263213683	234267/319387/12661/218194/319974/13176/74762/270120/19283	9	6
GO:00069355	GO:0006935	chemotaxis	13/94	397/12463	8.28294024909948e-06	0.00181717948804874	0.001587189344456	16590/13838/16842/14388/11735/18205/18028/23964/58208/12661/20564/13176/244682	13	6
GO:00423305	GO:0042330	taxis	13/94	400/12463	8.98111773335458e-06	0.00181717948804874	0.001587189344456	16590/13838/16842/14388/11735/18205/18028/23964/58208/12661/20564/13176/244682	13	6
GO:00508085	GO:0050808	synapse organization	13/94	406/12463	1.05351947714415e-05	0.0019184589678795	0.00167565045259454	13838/11441/234267/319387/210933/11735/19266/18027/238205/74762/244682/23888/108071	13	6
GO:00074165	GO:0007416	synapse assembly	8/94	146/12463	1.39277845118593e-05	0.00230568141782689	0.00201386434425066	234267/319387/210933/19266/238205/74762/244682/23888	8	6
GO:00990545	GO:0099054	presynapse assembly	5/94	43/12463	1.68272549922934e-05	0.00254745419269454	0.0022250373046397	19266/238205/74762/244682/23888	5	6
GO:00986604	GO:0098660	inorganic ion transmembrane transport	14/94	493/12463	1.81861090088023e-05	0.00254745419269454	0.0022250373046397	12290/12294/13383/19775/110876/226922/16438/12293/11735/16519/14407/110862/20541/108071	14	6
GO:00991725	GO:0099172	presynapse organization	5/94	50/12463	3.552857884686e-05	0.00462125300572372	0.00403636711560944	19266/238205/74762/244682/23888	5	6
GO:00074095	GO:0007409	axonogenesis	12/94	407/12463	5.30811836133769e-05	0.00618612600058922	0.00540318297458904	13838/11735/18205/18028/23964/58208/12661/20564/319974/13176/244682/19283	12	6
GO:00519635	GO:0051963	regulation of synapse assembly	6/94	90/12463	5.86249892592282e-05	0.00618612600058922	0.00540318297458904	319387/210933/19266/238205/74762/23888	6	6
GO:00995605	GO:0099560	synaptic membrane adhesion	4/94	29/12463	6.23805867478101e-05	0.00618612600058922	0.00540318297458904	19266/238205/74762/23888	4	6
GO:00508075	GO:0050807	regulation of synapse organization	9/94	233/12463	6.39744555409121e-05	0.00618612600058922	0.00540318297458904	13838/11441/234267/319387/210933/19266/238205/74762/23888	9	6
GO:00347654	GO:0034765	regulation of ion transmembrane transport	11/94	351/12463	6.4544971999558e-05	0.00618612600058922	0.00540318297458904	12290/12294/13383/110876/226922/12293/11735/16519/110862/20541/108071	11	6
GO:00076124	GO:0007612	learning	7/94	137/12463	7.68260796839502e-05	0.00660259097937934	0.00576693833338662	12290/16590/11441/210933/66797/94109/108071	7	6
GO:1904645	GO:1904645	response to amyloid-beta	4/94	31/12463	8.16929113032406e-05	0.00660259097937934	0.00576693833338662	13838/11441/12293/108071	4	6
GO:00508035	GO:0050803	regulation of synapse structure or activity	9/94	242/12463	8.56263462539236e-05	0.00660259097937934	0.00576693833338662	13838/11441/234267/319387/210933/19266/238205/74762/23888	9	6
GO:0042982	GO:0042982	amyloid precursor protein metabolic process	5/94	60/12463	8.63011799842197e-05	0.00660259097937934	0.00576693833338662	16432/13383/13838/11441/69352	5	6
GO:00451612	GO:0045161	neuronal ion channel clustering	3/94	12/12463	8.70193209802878e-05	0.00660259097937934	0.00576693833338662	11735/66797/23859	3	6
GO:00615645	GO:0061564	axon development	12/94	445/12463	0.000124270267851875	0.00905184631033056	0.00790620525154453	13838/11735/18205/18028/23964/58208/12661/20564/319974/13176/244682/19283	12	6
GO:00356374	GO:0035637	multicellular organismal signaling	6/94	105/12463	0.00013841481780607	0.00969436089326358	0.00846740039291382	12290/110876/11441/12293/11735/20541	6	6
GO:00347624	GO:0034762	regulation of transmembrane transport	11/94	418/12463	0.000299054435438531	0.0201695602567987	0.0176168129414277	12290/12294/13383/110876/226922/12293/11735/16519/110862/20541/108071	11	6
GO:00315322	GO:0031532	actin cytoskeleton reorganization	5/94	81/12463	0.000357475324351794	0.0232486630587363	0.0203062110938181	16590/14388/18205/218194/319974	5	6
GO:00080384	GO:0008038	neuron recognition	4/94	46/12463	0.000388611064541391	0.0244020947768922	0.0213136594744843	13838/66797/244682/19283	4	6
GO:00425513	GO:0042551	neuron maturation	4/94	49/12463	0.000495935582344655	0.0301032898483206	0.0262932864885184	210933/11735/66797/23859	4	6
GO:00080373	GO:0008037	cell recognition	5/94	88/12463	0.000524405023331792	0.030804566047974	0.0269058061206906	13383/13838/66797/244682/19283	5	6
GO:00986623	GO:0098662	inorganic cation transmembrane transport	11/94	451/12463	0.00056808541195203	0.0323276104738952	0.0282360874164315	12290/12294/13383/110876/226922/16438/12293/11735/16519/110862/20541	11	6
GO:00343295	GO:0034329	cell junction assembly	9/94	317/12463	0.000634968536986248	0.0350387183591502	0.0306040656901506	13383/234267/319387/210933/19266/238205/74762/244682/23888	9	6
GO:0086010	GO:0086010	membrane depolarization during action potential	3/94	23/12463	0.00065960696832474	0.0353277732152751	0.0308565365058416	110876/12293/11735	3	6
GO:00354183	GO:0035418	protein localization to synapse	5/94	94/12463	0.000709158133130917	0.0368964845837543	0.0322267049371674	13383/224997/23859/23888/77531	5	6
GO:00076262	GO:0007626	locomotory behavior	7/94	201/12463	0.000800329740676485	0.0404833460492189	0.035359597607081	12290/13838/319387/78286/12661/268890/108071	7	6
GO:00020274	GO:0002027	regulation of heart rate	4/94	56/12463	0.000825828107712518	0.040644134706608	0.0355000361523077	12290/11441/12293/20541	4	6
GO:00507695	GO:0050769	positive regulation of neurogenesis	11/94	476/12463	0.000886846869334915	0.0424986355015495	0.0371198232566498	16590/13838/16438/18205/19266/13176/116837/17977/19283/23966/108071	11	6
GO:1904646	GO:1904646	cellular response to amyloid-beta	3/94	26/12463	0.000952643351888208	0.0444811165073956	0.0388513928394894	13838/12293/108071	3	6
